# Population Differentiation of *Rhodobacteraceae* Along Coral Compartments

**DOI:** 10.1101/2020.12.31.424895

**Authors:** Danli Luo, Xiaojun Wang, Xiaoyuan Feng, Mengdan Tian, Sishuo Wang, Sen-Lin Tang, Put Ang, Aixin Yan, Haiwei Luo

## Abstract

Coral mucus, tissue and skeleton harbor compositionally different microbiota, but how these coral compartments shape the microbial evolution remains unexplored. Here, we focused on the *Rhodobacteraceae*, which represents a significant but variable proportion (5-50%) of the coral microbiota. We sequenced 234 genomes constituting two divergent populations inhabiting a prevalent coral species *Platygyra acuta*. One population diverged into two clades colonizing the mucus and skeleton respectively. We reconstructed the ancestral gene changing events that potentially drove the split, and found that the affected genes matched well with the distinct physicochemical features of the mucus and skeleton. Specifically, the mucus clade acquired functions involved in the utilization of coral osmolytes abundant in the mucus (e.g., methylamines, DMSP, taurine and L-proline), whereas the skeleton clade uniquely harbored traits that may promote adaptation to the low-energy and diurnally anoxic skeleton (e.g., sulfur oxidation and swimming motility). These between-clade genetic differences were largely supported by physiological assays. Expanded analyses by including relatives isolated from various marine environments suggest that the mucus and skeleton clades may have diversified in non-coral habitats, but they also consolidated a key role of distinct coral compartments in diversifying many of the above-mentioned traits. The second population varied only at a few dozen nucleotide sites across the whole genomes, and the Slatkin-Maddison test supported that dispersal limitation between coral compartments is another key mechanism driving microbial population differentiation. Collectively, our results suggest that different coral compartments represent ecologically distinct and microgeographically separate habitats that drive the evolution of the coral microbiota.

## Supplemental Table 1-8 for "Population Differentiation of *Rhodobacteraceae* Along Coral Compartments"

### Sheet: Table S1
Table S1 The relative frequency (ρ/θ) and relative effect (r/m) of recombination to point mutation in clade-M, clade-S and the whole Ruegeria population calculated by ClonalFrameML v1.11 [26].
	Number of strains	ρ/θ	r/m
Within clade-M	6	0.51	3.13
Within clade-S	6	0.34	4.63
Clade-M vs clade-S	12	0.05	0.67

### Sheet: Table S2
Table S2 Statistics of the between-clade (i.e. clade-M vs clade-S) and within-clade dS values for the two clusters across 3,274 single-copy gene families of the Ruegeria population identified by K-means clustering algorithm. The optimal number (K=2) of the clusters was determined by the R package “NbClust” (Fig. S3A).
	Cluster I (167)		Cluster II (3,107)
	Median (dS)	Mean (dS)	Median (dS)	Mean (dS)
Clade-M vs clade-S	1.397	1.531	0.431	0.467
Within clade-M	0.03	0.152	0.033	0.055
Within clade-S	0.003	0.131	0.003	0.025

### Sheet: Table S3
Table S3 Functional annotation and predicted evolutionary history of all 536 clade-M specific gene families of the Ruegeria population. Genes were annotated by RAST Annotation Server [16]. The evolutionary history of each family was predicted by Badirate v1.35 [46].
Functional category	Reference locus ID	Gene name	Functional annotation	Evolutionary history	Number of gene copies in strains
					Clade-M						Clade-S						Outgroup
					HKCCD4315	HKCCD4318-2	HKCCD4318	HKCCD4332	HKCCD4884	HKCCD6109	HKCCD5849	HKCCD5851	HKCCD7296	HKCCD7303	HKCCD7319	HKCCD7318	HKCCD6119	HKCCD6157	HKCCD6181	HKCCD6228	HKCCD6238	HKCCD6428	HKCCD6604	HKCCD7559
Methylamine related osmolytes	HKCCD4315_03822	proV	L-proline glycine betaine binding ABC transporter protein	Gain at the LCA of clade-M	1	1	1	1	1	1	1	0	0	0	0	0	0	0	0	0	0	0	0	0
	HKCCD4315_03823	proX	L-proline glycine betaine binding ABC transporter protein	Gain at the LCA of clade-M	1	1	1	1	1	1	1	0	0	0	0	0	0	0	0	0	0	0	0	0
	HKCCD4315_03824	proW	L-proline glycine betaine ABC transport system permease protein	Gain at the LCA of clade-M	1	1	1	1	2	1	1	0	0	0	0	0	1	0	0	0	0	0	0	0
	HKCCD4315_02529	betT	Choline/glycine/proline betaine transport protein	Gain at the LCA of clade-M	2	2	2	2	1	1	0	0	0	0	0	0	0	0	0	0	0	0	0	0
	HKCCD4315_00184	ugpB	sn-glycerol 3-phosphate transport system substrate-binding protein	Gain at the LCA of five mucus-associated strains (Marked with a red star in Fig. 1A)	1	1	1	1	1	0	0	0	0	0	0	0	0	0	0	0	0	0	0	0
	HKCCD4315_00185	ugpA	sn-glycerol 3-phosphate transport system permease protein	Gain at the LCA of five mucus-associated strains (Marked with a red star in Fig. 1A)	1	1	1	1	1	0	0	0	0	0	0	0	0	0	0	0	0	0	0	0
	HKCCD4315_00186	ugpE	sn-glycerol 3-phosphate transport system permease protein	Gain at the LCA of five mucus-associated strains (Marked with a red star in Fig. 1A)	1	1	1	1	1	0	0	0	0	0	0	0	0	0	0	0	0	0	0	0
	HKCCD4315_00187	ugpC	sn-glycerol-3-phosphate import ATP-binding protein	Gain at the LCA of clade-M	2	1	1	1	1	1	0	0	0	0	0	0	0	0	0	0	0	0	0	0
	HKCCD4315_04093	cki1	Choline kinase	Loss at the LCA of clade-S	1	1	1	1	1	1	0	0	0	0	0	0	1	1	1	1	1	1	1	1
	HKCCD4315_04092	sardh	Sarcosine dehydrogenase	Loss at the LCA of clade-S	1	1	1	1	1	1	0	0	0	0	0	0	1	1	1	1	1	1	1	1
	HKCCD4315_04314	soxG	Sarcosine oxidase gamma subunit	Gain at the LCA of clade-M	1	1	1	1	1	1	0	0	0	0	0	0	0	0	0	0	0	0	0	0
	HKCCD4315_04313	soxA	Sarcosine oxidase alpha subunit	Gain at the LCA of clade-M	1	1	1	1	1	1	0	0	0	0	0	0	0	0	0	0	0	0	0	0
	HKCCD4315_04312	soxD	Sarcosine oxidase delta subunit	Gain at the LCA of clade-M	1	1	1	1	1	1	0	0	0	0	0	0	0	0	0	0	0	0	0	0
	HKCCD4315_04311	soxB	Sarcosine oxidase beta subunit	Gain at the LCA of clade-M	1	1	1	1	1	1	0	0	0	0	0	0	0	0	0	0	0	0	0	0
	HKCCD4315_03796	betA	Choline dehydrogenase	Gain at the LCA of clade-M	1	1	1	1	1	1	0	0	0	0	0	0	0	0	0	0	0	0	0	0
	HKCCD4315_00594	betA	Choline dehydrogenase	Gain at the LCA of clade-M	1	1	1	1	1	1	0	0	0	0	0	0	0	0	0	0	0	0	0	0
	HKCCD4315_00190	betA	Choline dehydrogenase	Gain at the LCA of five mucus-associated strains (Marked with a red star in Fig. 1A)	1	1	1	1	1	0	0	0	0	0	0	0	0	0	0	0	0	0	0	0
	HKCCD4315_00183	betB	Betaine aldehyde dehydrogenase	Gain at the LCA of five mucus-associated strains (Marked with a red star in Fig. 1A)	1	1	1	1	1	0	0	0	0	0	0	0	0	0	0	0	0	0	0	0
	HKCCD4315_04177	mgsA	N-methylglutamate synthase domain A	Loss at the LCA of clade-S	1	1	1	0	1	0	0	0	1	0	0	1	1	1	1	1	1	1	1	1
	HKCCD4315_04176	mgsC	N-methylglutamate synthase domain C	Gain at the LCA of five mucus-associated strains (Marked with a red star in Fig. 1A)	1	1	1	0	1	0	0	0	1	0	0	1	0	0	0	0	0	0	0	0
	HKCCD4315_04175	mgsB	N-methylglutamate synthase FMN-binding domain domain B	Loss at the LCA of clade-S	1	1	1	0	1	0	0	0	1	0	0	1	1	1	1	1	1	1	1	1
	HKCCD4315_04174	gmaS	Gamma-glutamylmethylamide synthetase	Gain at the LCA of five mucus-associated strains (Marked with a red star in Fig. 1A)	1	1	1	0	1	0	0	0	1	0	0	1	0	0	0	0	0	0	0	0
	HKCCD4315_02941	cre	Creatinase	Gain at the LCA of clade-M	1	1	1	1	1	0	0	0	0	0	0	0	1	1	2	1	1	1	1	1
DMSP	HKCCD4315_03785	dddP	Dimethlysulfonioproprionate lyase	Gain at the LCA of four mucus-associated strains (HKCCD4332, KCCD4315, HKCCD4318 and HKCCD4318-2)	1	1	1	1	0	0	0	0	1	0	0	1	0	0	0	0	0	0	0	0
	HKCCD4315_00145	dmdA	DMSP demethylase	Gain at the LCA of clade-M	1	1	1	1	1	1	0	0	0	0	0	0	0	0	0	0	0	0	0	0
	HKCCD4315_00146	dmdB	3-methylmercaptopropionyl-CoA ligase	Gain at the LCA of clade-M	1	1	1	1	1	1	0	0	0	0	0	0	0	0	0	0	0	0	0	0
	HKCCD4315_00147	dmdD	Methylthioacryloyl-CoA hydratase	Gain at the LCA of clade-M	1	1	1	1	1	1	0	0	0	0	0	0	0	0	0	0	0	0	0	0
	HKCCD4315_00148	dmdC	3-methylmercaptopropionyl-CoA dehydrogenase	Gain at the LCA of clade-M	1	1	1	1	1	1	0	0	0	0	0	0	0	0	0	0	0	0	0	0
Taurine	HKCCD4315_02639	tauC	Taurine transport system permease protein	Gain at the LCA of four mucus-associated strains (HKCCD4332, KCCD4315, HKCCD4318 and HKCCD4318-2)	1	1	1	1	0	0	0	0	0	0	1	0	0	0	0	1	1	0	1	0
	HKCCD4315_02638	tauB	Taurine transport system ATP-binding protein	Gain at the LCA of four mucus-associated strains (HKCCD4332, KCCD4315, HKCCD4318 and HKCCD4318-2)	1	1	1	1	0	0	0	0	0	0	1	0	0	0	0	1	1	0	1	0
	HKCCD4315_02637	tauA	Taurine transport system substrate-binding protein	Gain at the LCA of four mucus-associated strains (HKCCD4332, KCCD4315, HKCCD4318 and HKCCD4318-2)	1	1	1	1	0	0	0	0	0	0	1	0	0	0	0	1	1	0	1	0
Carbohydrates	HKCCD4315_03763	fucU	L-fucose mutarotase	Gain at the LCA of clade-M	1	1	1	1	1	1	0	0	1	0	0	1	0	0	0	0	0	0	0	0
	HKCCD4315_03762	-	L-fuconolactone hydrolase	Gain at the LCA of clade-M	1	1	1	1	1	1	0	0	1	0	0	1	1	0	0	0	0	0	0	1
	HKCCD4315_03761	-	L-fuconate dehydrogenase	Gain at the LCA of clade-M	1	1	1	1	2	1	0	0	1	0	0	1	0	0	0	0	0	0	0	0
	HKCCD4315_03760	-	Ketoglutarate semialdehyde dehydrogenase	Loss at the LCA of clade-S	1	1	1	1	2	1	0	0	1	0	0	1	1	1	1	1	1	1	1	1
	HKCCD4315_03759	-	2-keto-3-deoxy-L-fuconate dehydrogenase	Loss at the LCA of clade-S	1	1	1	1	1	2	0	0	1	0	0	1	1	1	1	1	1	1	1	2
	HKCCD4315_03801	-	Ribose/xylose/arabinose/galactoside ABC-type transport systems, permease components	Gain at the LCA of clade-M	1	1	1	1	1	1	0	0	0	0	0	0	0	0	0	0	0	0	0	0
	HKCCD4315_03803	-	Ribose/xylose/arabinose/galactoside ABC-type transport systems, permease components	Gain at the LCA of clade-M	1	1	1	1	1	1	0	0	0	0	0	0	0	0	0	0	0	0	0	0
	HKCCD4315_03804	-	ABC-type sugar transport system, periplasmic component	Gain at the LCA of clade-M	1	1	1	1	1	1	0	0	0	0	0	0	0	0	0	0	0	0	0	0
	HKCCD4315_03805	-	Ribulose-5-phosphate 4-epimerase and related epimerases	Gain at the LCA of clade-M	1	1	1	1	1	1	0	0	0	0	0	0	0	0	0	0	0	0	0	0
	HKCCD4315_03806	-	Carbohydrate kinase	Gain at the LCA of clade-M	1	1	1	1	1	1	0	0	0	0	0	0	0	0	0	0	0	0	0	0
	HKCCD4315_03808	rbtK	D-ribulokinase	Gain at the LCA of clade-M	1	1	1	1	1	1	0	0	0	0	0	0	0	0	0	0	0	0	0	0
	HKCCD4315_03816	-	Sugar kinases	Gain at the LCA of clade-M	1	1	1	1	1	1	0	0	0	0	0	0	0	0	0	0	0	0	0	0
Aromatics	HKCCD4315_00143	pcaGH	Protocatechuate 3,4-dioxygenase beta chain (PcaGH)	Gain at the LCA of five mucus-associated strains (Marked with a red star in Fig. 1A)	1	1	1	1	1	0	0	0	0	0	0	0	0	0	0	0	0	0	0	0
	HKCCD4315_00065	pcaD	Beta-ketoadipate enol-lactone hydrolase	Gain at the LCA of four mucus-associated strains (HKCCD4332, KCCD4315, HKCCD4318 and HKCCD4318-2)	1	1	1	1	0	0	0	0	0	0	0	0	0	0	0	0	0	0	0	0
	HKCCD4315_04382	pcaB	Muconate cycloisomerase (PcaB)	Gain at the LCA of clade-M	1	1	1	1	1	1	0	0	0	0	0	0	0	0	0	0	0	0	0	0
	HKCCD4315_02148	-	Putative ring-cleaving dioxygenase	Gain at the LCA of clade-M	1	1	1	1	1	1	0	0	0	0	0	0	0	0	0	0	0	0	0	0
Signaling	HKCCD4315_01987	luxI	Acyl-homoserine-lactone synthase	Gain at the LCA of five mucus-associated strains (Marked with a red star in Fig. 1A)	1	1	1	1	1	0	0	0	0	0	0	0	0	0	0	0	0	0	0	0
	HKCCD4315_01988	luxR	Two-component response regulator	Gain at the LCA of five mucus-associated strains (Marked with a red star in Fig. 1A)	1	1	1	1	1	0	0	0	0	0	0	0	0	0	0	0	0	0	0	0
	HKCCD4315_00107	attM	N-acyl homoserine lactonase	Loss at the LCA of clade-S	1	1	1	1	1	1	0	0	0	0	0	0	0	1	1	1	1	1	1	0
Extracellular polymeric substances (EPS)	HKCCD4315_04016	exoZ	Exopolysaccharide production protein	Gain at the LCA of clade-M	2	1	1	1	1	0	0	0	0	0	0	0	1	1	1	1	1	0	1	1
	HKCCD4315_04166	rfbP	Undecaprenyl-phosphate galactosephosphotransferase	Gain at the LCA of clade-M	1	1	1	0	1	1	0	0	0	0	0	0	0	0	0	1	0	0	0	0
	HKCCD4315_04162	epsA	EPS I polysaccharide export outer membrane protein EPSA precursor	Gain at the LCA of clade-M	1	1	1	0	1	1	0	0	0	0	0	0	0	0	0	1	0	0	0	0
	HKCCD4315_04161	-	Lipopolysaccharide biosynthesis protein	Gain at the LCA of clade-M	1	1	1	0	1	1	0	0	0	0	0	0	0	0	0	1	0	0	0	0
	HKCCD4315_04159	wfgD	UDP-Glc:alpha-D-GlcNAc-diphosphoundecaprenol beta-1,3-glucosyltransferase	Gain at the LCA of clade-M	1	1	1	0	1	1	0	0	0	0	0	0	0	0	0	1	0	0	0	0
Others	HKCCD4315_00009	catE	Catechol-2,3-dioxygenase	Stepwise gain within clade-M	1	1	1	0	0	1	0	0	0	0	0	0	1	0	1	1	1	0	1	0
	HKCCD4315_00010	dmlR	HTH-type transcriptional regulator DmlR	Stepwise gain within clade-M	1	1	1	0	0	1	0	0	0	0	0	0	2	0	1	1	1	0	1	0
	HKCCD4315_00029	rhaS	HTH-type transcriptional activator RhaS	Loss at the LCA of clade-S	2	2	2	3	2	1	0	0	0	0	1	0	1	2	3	3	3	3	3	2
	HKCCD4315_00038	acyC	Adenylate cyclase	Loss at the LCA of clade-S	2	1	1	1	0	1	0	0	0	1	1	0	1	1	1	1	1	1	1	0
	HKCCD4315_00064	virS	HTH-type transcriptional regulator VirS	Gain at the LCA of clade-M	1	1	1	1	0	1	0	0	0	0	0	0	2	0	1	0	1	2	3	1
	HKCCD4315_00067	yqjG	Glutathionyl-hydroquinone reductase YqjG	Gain at the LCA of five mucus-associated strains (Marked with a red star in Fig. 1A)	1	1	1	0	1	0	0	0	0	0	0	0	0	0	0	2	0	1	2	0
	HKCCD4315_00070	-	Macrophage infectivity potentiator-related protein	Stepwise gain within clade-M	1	1	1	0	0	1	0	0	0	0	1	0	0	0	0	0	0	0	0	0
	HKCCD4315_00074	rutB	Peroxyureidoacrylate/ureidoacrylate amidohydrolase RutB	Stepwise gain within clade-M	1	1	1	0	0	1	0	0	0	0	0	0	0	0	0	0	0	1	0	0
	HKCCD4315_00098	slyA	Transcriptional regulator SlyA	Gain at the LCA of clade-M	1	1	1	1	1	2	0	0	0	0	0	0	0	0	0	0	0	0	0	0
	HKCCD4315_00099	-	Putative NAD(P)H nitroreductase acg	Gain at the LCA of clade-M	1	1	1	1	1	2	0	0	0	0	0	0	0	0	0	0	0	0	0	0
	HKCCD4315_00100	rspR	HTH-type transcriptional repressor RspR	Gain at the LCA of clade-M	2	2	2	2	2	3	0	0	1	0	0	1	0	1	1	1	1	1	1	0
	HKCCD4315_00101	-	1,5-anhydro-D-fructose reductase	Loss at the LCA of clade-S	1	1	1	1	1	1	0	0	0	0	0	0	0	1	1	1	1	1	1	0
	HKCCD4315_00102	leuB	3-isopropylmalate dehydrogenase	Loss at the LCA of clade-S	1	1	1	1	2	2	0	0	1	0	0	1	0	1	1	1	1	1	1	0
	HKCCD4315_00103	tctC	Tricarboxylate transport protein TctC	Loss at the LCA of clade-S	1	1	1	1	1	1	0	0	0	0	0	0	0	1	1	1	1	1	1	0
	HKCCD4315_00105	tctA	Tricarboxylate transport membrane protein TctA	Loss at the LCA of clade-S	1	1	1	1	1	1	0	0	0	0	0	0	0	1	1	1	1	1	1	0
	HKCCD4315_00109	-	Ribulose-5-phosphate 4-epimerase and related epimerases and aldolases	Loss at the LCA of clade-S	1	1	1	1	1	1	0	0	0	0	0	0	0	1	1	1	1	1	1	0
	HKCCD4315_00121	tSM1	Putative S-adenosyl-L-methionine-dependent methyltransferase	Gain at the LCA of five mucus-associated strains (Marked with a red star in Fig. 1A)	1	1	1	1	1	0	0	0	0	0	0	0	0	0	0	0	0	0	0	0
	HKCCD4315_00127	-	Permease of the drug/metabolite transporter (DMT) superfamily	Gain at the LCA of clade-M	1	1	1	1	1	0	0	0	0	0	0	0	1	1	1	1	1	1	1	1
	HKCCD4315_00149	virS	HTH-type transcriptional regulator VirS	Loss at the LCA of clade-S	1	1	1	1	1	1	1	0	0	0	0	0	1	1	1	1	1	1	1	1
	HKCCD4315_00162	-	50S ribosomal protein L36	Loss at the LCA of clade-S	1	1	1	1	1	1	0	0	0	0	0	0	1	1	1	1	1	1	1	1
	HKCCD4315_00180	-	Predicted dehydrogenase	Gain at the LCA of five mucus-associated strains (Marked with a red star in Fig. 1A)	1	1	1	1	1	0	0	0	0	0	0	0	0	0	0	0	0	0	0	0
	HKCCD4315_00181	-	Acetyl-CoA:acetoacetyl-CoA transferase, alpha/beta subunit	Gain at the LCA of five mucus-associated strains (Marked with a red star in Fig. 1A)	1	1	1	1	1	0	0	0	0	0	0	0	0	0	0	0	0	0	0	0
	HKCCD4315_00182	caiD	Enoyl-CoA hydratase/carnithine racemase	Gain at the LCA of five mucus-associated strains (Marked with a red star in Fig. 1A)	1	1	1	1	1	0	0	0	0	0	0	0	0	0	0	0	0	0	0	0
	HKCCD4315_00188	-	Glucose-methanol-choline (GMC) oxidoreductase:NAD binding site	Gain at the LCA of five mucus-associated strains (Marked with a red star in Fig. 1A)	1	1	1	1	1	0	0	0	0	0	0	0	0	0	0	0	0	0	0	0
	HKCCD4315_00189	fabG	3-oxoacyl-acyl-carrier-protein reductase FabG1	Gain at the LCA of five mucus-associated strains (Marked with a red star in Fig. 1A)	1	1	1	1	1	0	0	0	0	0	0	0	0	0	0	0	0	0	0	0
	HKCCD4315_00193	-	Catabolite control protein A	Gain at the LCA of five mucus-associated strains (Marked with a red star in Fig. 1A)	1	1	1	1	1	0	0	0	0	0	0	0	0	1	1	1	1	1	1	0
	HKCCD4315_00199	acyC	Adenylate cyclase	Gain at the LCA of five mucus-associated strains (Marked with a red star in Fig. 1A)	1	1	1	1	1	0	0	0	0	0	1	0	0	0	0	0	0	0	0	0
	HKCCD4315_00213	-	2-hydroxy-6-oxononadienedioate/2-hydroxy-6- oxononatrienedioate hydrolase	Gain at the LCA of clade-M	1	1	1	1	1	2	0	0	0	0	0	0	0	0	0	0	0	0	0	0
	HKCCD4315_00214	yofA	HTH-type transcriptional regulator YofA	Gain at the LCA of clade-M	1	1	1	1	1	1	0	0	0	0	0	0	0	0	0	0	0	0	0	0
	HKCCD4315_00236	ectC	L-ectoine synthase	Gain at the LCA of clade-M	1	1	1	1	1	1	0	0	0	0	0	0	0	0	0	0	0	0	0	0
	HKCCD4315_00237	-	3-oxoacyl-[acyl-carrier protein] reductase	Gain at the LCA of clade-M	1	1	1	1	1	1	0	0	0	0	0	0	0	0	0	0	0	0	0	0
	HKCCD4315_00238	gcvA	Glycine cleavage system transcriptional activator	Gain at the LCA of clade-M	1	1	1	1	1	1	0	0	0	0	0	0	0	0	0	0	0	0	0	0
	HKCCD4315_00239	dppD	Dipeptide uptake family ABC transporter, ATP-binding protein	Gain at the LCA of clade-M	1	1	1	1	1	1	0	0	0	0	0	0	0	0	0	0	0	0	0	0
	HKCCD4315_00240	dppC	Dipeptide transport system permease protein DppC	Gain at the LCA of clade-M	1	1	1	1	2	1	0	0	0	1	0	0	0	0	0	0	0	0	0	0
	HKCCD4315_00241	dppB	Dipeptide transport system permease protein DppB	Gain at the LCA of clade-M	1	1	1	1	2	1	0	0	0	1	0	0	0	0	0	0	0	0	0	0
	HKCCD4315_00242	dppA	Dipeptide-binding ABC transporter, periplasmic substrate-binding component	Gain at the LCA of clade-M	2	2	2	2	2	2	0	0	0	1	0	0	0	0	0	0	0	0	0	0
	HKCCD4315_00256	-	N-acyl-D-glutamate deacylase	Gain at the LCA of clade-M	1	1	1	1	1	3	0	0	1	0	0	1	0	0	0	1	0	0	1	0
	HKCCD4315_00258	araC	Arachidonate 12-lipoxygenase	Gain at the LCA of clade-M	1	1	1	1	1	1	0	0	0	0	0	0	0	0	0	0	0	0	0	0
	HKCCD4315_00273	ampC	6-aminohexanoate-dimer hydrolase	Gain at the LCA of five mucus-associated strains (Marked with a red star in Fig. 1A)	1	1	1	1	1	0	0	0	0	0	0	0	0	0	0	0	0	0	0	0
	HKCCD4315_00366	yddG	Aromatic amino acid exporter YddG	Loss at the LCA of clade-S	1	1	1	1	1	1	0	0	0	0	0	0	1	1	1	1	1	1	1	1
	HKCCD4315_00493	focA	putative formate transporter 1	Gain at the LCA of five mucus-associated strains (Marked with a red star in Fig. 1A)	1	1	1	1	1	0	0	0	0	0	0	0	0	0	0	0	0	0	0	0
	HKCCD4315_00519	-	D,L-glycerol 3-phosphate phosphatase	Loss at the LCA of clade-S	1	1	1	1	1	1	0	0	1	0	0	1	1	1	1	1	1	1	1	2
	HKCCD4315_00520	glpR	Glycerol-3-phosphate regulon repressor	Gain at the LCA of clade-M	1	1	1	1	1	1	0	0	0	0	0	0	0	0	0	0	0	0	0	0
	HKCCD4315_00593	-	NAD/NADP-dependent betaine aldehyde dehydrogenase	Gain at the LCA of clade-M	1	1	1	1	1	1	0	0	0	0	0	0	0	0	0	0	0	0	0	0
	HKCCD4315_00595	leuB	3-isopropylmalate dehydrogenase	Gain at the LCA of clade-M	1	1	1	1	1	1	0	0	0	0	0	0	0	0	0	0	0	0	0	0
	HKCCD4315_00596	gcvA	Glycine cleavage system transcriptional activator	Gain at the LCA of clade-M	1	1	1	1	1	1	0	0	0	0	0	0	0	0	0	0	0	0	0	0
	HKCCD4315_00659	gcvA	Glycine cleavage system transcriptional activator	Gain at the LCA of clade-M	1	1	1	1	1	1	0	0	1	0	0	1	0	0	0	0	0	0	0	0
	HKCCD4315_00926	wbbJ	Streptogramin A acetyltransferase	Gain at the LCA of clade-M	1	1	1	1	1	0	0	0	0	0	0	0	1	1	1	1	1	1	1	1
	HKCCD4315_00953	-	Type I secretion target repeat protein	Gain at the LCA of clade-M	1	1	1	1	1	1	0	0	0	0	0	0	0	0	0	0	0	0	0	0
	HKCCD4315_01027	acrR	putative HTH-type transcriptional regulator	Gain at the LCA of clade-M	1	1	1	1	1	1	0	0	0	0	0	0	0	0	1	0	0	0	0	0
	HKCCD4315_01275	mhpC	Haloacetate dehalogenase H-1	Gain at the LCA of clade-M	1	1	1	1	2	1	0	0	0	0	0	0	0	0	0	0	0	0	0	0
	HKCCD4315_01430	-	Type I secretion target repeat protein	Loss at the LCA of clade-S	1	1	1	1	1	1	0	0	0	0	0	0	1	1	1	1	1	1	1	1
	HKCCD4315_01575	-	Multiple antibiotic resistance protein marC	Loss at the LCA of clade-S	1	1	1	1	1	1	0	0	0	0	0	0	1	1	1	1	1	1	1	1
	HKCCD4315_01986	ompR	Chemotaxis protein CheY	Gain at the LCA of five mucus-associated strains (Marked with a red star in Fig. 1A)	1	1	1	1	1	0	0	0	0	0	0	0	0	0	0	0	0	0	0	0
	HKCCD4315_01989	cypX	Putative cytochrome P450 132	Gain at the LCA of five mucus-associated strains (Marked with a red star in Fig. 1A)	1	1	1	1	1	0	0	0	0	0	0	0	0	0	0	0	0	0	0	0
	HKCCD4315_01990	-	two-component sensor	Gain at the LCA of five mucus-associated strains (Marked with a red star in Fig. 1A)	1	1	1	1	1	0	0	0	0	0	0	0	0	0	0	0	0	0	0	0
	HKCCD4315_01992	acyC	Adenylate cyclase	Gain at the LCA of clade-M	1	1	1	2	0	1	0	0	1	0	0	1	1	0	0	0	1	0	0	0
	HKCCD4315_01994	xerC	Tyrosine recombinase XerC	Gain at the LCA of five mucus-associated strains (Marked with a red star in Fig. 1A)	1	1	1	1	1	0	0	0	0	0	0	0	1	0	1	0	1	0	1	0
	HKCCD4315_02147	dmlR	HTH-type transcriptional regulator DmlR	Gain at the LCA of clade-M	1	1	1	1	1	1	0	0	0	0	0	0	0	0	0	0	0	0	0	0
	HKCCD4315_02149	mhqD	Putative hydrolase MhqD	Gain at the LCA of clade-M	1	1	1	1	1	1	0	0	0	0	0	0	0	0	0	0	0	0	0	0
	HKCCD4315_02150	gcvA	Glycine cleavage system transcriptional activator	Gain at the LCA of clade-M	1	1	1	1	1	1	0	0	0	0	0	0	0	0	0	0	0	0	0	0
	HKCCD4315_02152	-	Isochorismatase family protein	Gain at the LCA of clade-M	1	1	1	1	1	1	1	0	0	0	0	0	1	0	0	0	0	0	0	0
	HKCCD4315_02153	aepA	Exoenzymes regulatory protein AepA precursor	Gain at the LCA of clade-M	1	1	1	1	1	1	0	0	0	0	0	0	0	0	0	0	0	0	0	0
	HKCCD4315_02156	cmeA	RND efflux system, membrane fusion protein CmeA	Gain at the LCA of clade-M	1	1	1	1	1	1	0	0	0	0	0	0	0	0	0	0	0	0	0	0
	HKCCD4315_02157	iorA	Isoquinoline 1-oxidoreductase alpha subunit	Gain at the LCA of clade-M	1	1	1	1	1	1	0	0	0	0	0	0	0	0	0	0	0	0	0	0
	HKCCD4315_02158	iorB	Isoquinoline 1-oxidoreductase beta subunit	Gain at the LCA of clade-M	1	1	1	1	1	1	0	0	0	0	0	0	0	0	0	0	0	0	0	0
	HKCCD4315_02186	yfkN	Trifunctional nucleotide phosphoesterase protein YfkN	Gain at the LCA of clade-M	1	1	1	1	1	0	0	0	0	0	0	0	1	1	1	1	1	1	1	0
	HKCCD4315_02210	glnH	Glutamine-binding periplasmic protein	Gain at the LCA of four mucus-associated strains (HKCCD4332, KCCD4315, HKCCD4318 and HKCCD4318-2)	1	1	1	1	0	0	0	0	1	0	0	1	0	0	0	0	1	0	0	0
	HKCCD4315_02224	alsT	Amino-acid carrier protein AlsT	Stepwise gain within clade-M	1	1	1	0	0	1	0	0	0	0	0	0	0	0	0	1	0	0	0	0
	HKCCD4315_02225	glsA	Glutaminase	Stepwise gain within clade-M	1	1	1	0	0	1	0	0	0	0	0	0	0	0	0	1	0	0	0	0
	HKCCD4315_02226	gnl	Gluconolactonase	Stepwise gain within clade-M	1	1	1	0	0	1	0	0	0	0	0	0	0	0	1	1	0	0	0	0
	HKCCD4315_02231	garR	2-hydroxy-3-oxopropionate reductase	Gain at the LCA of clade-M	1	1	1	1	0	2	0	0	0	0	1	0	0	1	2	3	2	2	2	0
	HKCCD4315_02359	acyC	Adenylate cyclase	Gain at the LCA of clade-M	1	1	1	1	1	1	0	0	0	0	0	0	0	0	0	0	0	0	0	0
	HKCCD4315_02390	-	Polyamine aminopropyltransferase	Gain at the LCA of clade-M	1	1	1	1	1	0	0	0	0	0	0	0	1	1	1	1	1	1	1	1
	HKCCD4315_02399	-	L-gulono-1,4-lactone oxidase	Gain at the LCA of clade-M	1	1	1	1	1	1	0	0	0	0	0	0	0	0	0	0	0	0	0	0
	HKCCD4315_02400	-	L-gulono-1,4-lactone dehydrogenase	Gain at the LCA of clade-M	1	1	1	1	1	1	0	0	0	0	0	0	0	0	0	0	0	0	0	0
	HKCCD4315_02470	ampD	1,6-anhydro-N-acetylmuramyl-L-alanine amidase AmpD	Loss at the LCA of clade-S	1	1	1	1	1	1	0	0	0	0	0	0	1	1	1	1	1	1	1	1
	HKCCD4315_02523	yafP	putative N-acetyltransferase YafP	Gain at the LCA of four mucus-associated strains (HKCCD4332, KCCD4315, HKCCD4318 and HKCCD4318-2)	1	1	1	1	0	0	0	0	0	0	0	0	0	0	0	0	0	0	0	0
	HKCCD4315_02524	psd	phosphatidylserine decarboxylase	Gain at the LCA of four mucus-associated strains (HKCCD4332, KCCD4315, HKCCD4318 and HKCCD4318-2)	1	1	1	1	0	0	0	0	0	0	0	0	0	0	0	0	0	0	0	0
	HKCCD4315_02525	pssA	CDP-diacylglycerol-serine O-phosphatidyltransferase	Gain at the LCA of four mucus-associated strains (HKCCD4332, KCCD4315, HKCCD4318 and HKCCD4318-2)	1	1	1	1	0	0	0	0	0	0	0	0	0	0	0	0	0	0	0	0
	HKCCD4315_02526	pmtA	Phosphatidylethanolamine/phosphatidyl-N-methylethanolamine N-methyltransferase	Gain at the LCA of four mucus-associated strains (HKCCD4332, KCCD4315, HKCCD4318 and HKCCD4318-2)	1	1	1	1	0	0	0	0	0	0	0	0	0	0	0	0	0	0	0	0
	HKCCD4315_02528	proX	L-proline glycine betaine binding ABC transporter protein proX	Gain at the LCA of five mucus-associated strains (Marked with a red star in Fig. 1A)	1	1	1	1	0	0	0	0	0	0	0	0	1	1	1	1	1	1	1	1
	HKCCD4315_02531	cdhR	HTH-type transcriptional regulator CdhR	Gain at the LCA of clade-M	2	2	2	3	1	2	0	0	0	0	0	0	0	0	0	0	0	0	0	0
	HKCCD4315_02535	sutR	HTH-type transcriptional regulator SutR	Gain at the LCA of four mucus-associated strains (HKCCD4332, KCCD4315, HKCCD4318 and HKCCD4318-2)	1	1	1	1	0	0	0	0	0	0	0	0	0	0	0	0	0	0	0	0
	HKCCD4315_02536	thrC	Threonine synthase	Gain at the LCA of four mucus-associated strains (HKCCD4332, KCCD4315, HKCCD4318 and HKCCD4318-2)	1	1	1	1	0	0	0	0	0	0	0	0	0	0	0	0	0	0	0	0
	HKCCD4315_02539	iorB	Isoquinoline 1-oxidoreductase beta subunit	Gain at the LCA of four mucus-associated strains (HKCCD4332, KCCD4315, HKCCD4318 and HKCCD4318-2)	1	1	1	1	0	0	0	0	0	0	0	0	0	0	0	0	0	0	0	0
	HKCCD4315_02540	iorA	Isoquinoline 1-oxidoreductase subunit	Gain at the LCA of four mucus-associated strains (HKCCD4332, KCCD4315, HKCCD4318 and HKCCD4318-2)	1	1	1	1	0	0	0	0	0	0	0	0	0	0	0	0	0	0	0	0
	HKCCD4315_02541	-	(S)-2-haloacid dehalogenase 4A	Gain at the LCA of four mucus-associated strains (HKCCD4332, KCCD4315, HKCCD4318 and HKCCD4318-2)	1	1	1	1	0	0	0	0	0	0	0	0	0	0	0	0	0	0	0	0
	HKCCD4315_02542	-	2-haloacrylate reductase	Gain at the LCA of four mucus-associated strains (HKCCD4332, KCCD4315, HKCCD4318 and HKCCD4318-2)	1	1	1	1	0	0	0	0	0	0	0	0	0	0	0	0	0	0	0	0
	HKCCD4315_02546	gstA	putative GST-like protein	Gain at the LCA of four mucus-associated strains (HKCCD4332, KCCD4315, HKCCD4318 and HKCCD4318-2)	1	1	1	1	0	0	0	0	0	0	0	0	0	0	0	0	0	0	0	0
	HKCCD4315_02548	dltE	Diacetyl reductase (S)-acetoin forming	Gain at the LCA of four mucus-associated strains (HKCCD4332, KCCD4315, HKCCD4318 and HKCCD4318-2)	1	1	1	1	0	0	0	0	0	0	0	0	0	0	0	0	0	0	0	0
	HKCCD4315_02555	-	(R)-2-haloacid dehalogenase	Gain at the LCA of four mucus-associated strains (HKCCD4332, KCCD4315, HKCCD4318 and HKCCD4318-2)	1	1	1	1	0	0	0	0	0	0	0	0	0	0	0	0	0	0	0	0
	HKCCD4315_02556	-	Acyl transferase	Gain at the LCA of four mucus-associated strains (HKCCD4332, KCCD4315, HKCCD4318 and HKCCD4318-2)	1	1	1	1	0	0	0	0	0	0	0	0	0	0	0	0	0	0	0	0
	HKCCD4315_02557	-	PCP degradation transcriptional activation protein	Gain at the LCA of four mucus-associated strains (HKCCD4332, KCCD4315, HKCCD4318 and HKCCD4318-2)	1	1	1	1	0	0	0	0	0	0	0	0	0	0	0	0	0	0	0	0
	HKCCD4315_02565	dps	DNA protection during starvation protein	Loss at the LCA of clade-S	1	1	1	1	1	1	0	0	0	0	1	0	1	1	1	1	1	1	1	1
	HKCCD4315_02570	intQ	Putative defective protein IntQ	Gain at the LCA of clade-M	1	1	1	2	0	1	0	0	0	0	2	0	0	0	0	1	0	0	0	0
	HKCCD4315_02586	rhaT	Riboflavin transporter	Gain at the LCA of five mucus-associated strains (Marked with a red star in Fig. 1A)	1	1	1	1	1	0	0	0	0	0	0	0	1	0	0	0	0	0	0	0
	HKCCD4315_02587	-	Tyrosine-protein phosphatase	Gain at the LCA of five mucus-associated strains (Marked with a red star in Fig. 1A)	1	1	1	1	1	0	0	0	0	0	0	0	0	0	0	0	0	0	0	0
	HKCCD4315_02634	-	Fumarylacetoacetate hydrolase family protein	Gain at the LCA of four mucus-associated strains (HKCCD4332, KCCD4315, HKCCD4318 and HKCCD4318-2)	1	1	1	1	0	0	0	0	0	0	1	0	0	0	0	1	1	0	1	0
	HKCCD4315_02635	-	Putative L-lactate dehydrogenase operon regulatory protein	Gain at the LCA of four mucus-associated strains (HKCCD4332, KCCD4315, HKCCD4318 and HKCCD4318-2)	1	1	1	1	0	0	0	0	0	0	1	0	0	0	0	1	1	0	1	0
	HKCCD4315_02636	allA	Ureidoglycolate lyase	Gain at the LCA of four mucus-associated strains (HKCCD4332, KCCD4315, HKCCD4318 and HKCCD4318-2)	1	1	1	1	0	0	0	0	0	0	1	0	0	0	0	1	1	0	1	0
	HKCCD4315_02640	allD	ureidoglycolate dehydrogenase (NAD+)	Gain at the LCA of four mucus-associated strains (HKCCD4332, KCCD4315, HKCCD4318 and HKCCD4318-2)	1	1	1	1	0	0	0	0	0	0	1	0	0	0	0	1	1	0	1	0
	HKCCD4315_02641	-	putative D-xylose utilization operon transcriptional repressor	Gain at the LCA of four mucus-associated strains (HKCCD4332, KCCD4315, HKCCD4318 and HKCCD4318-2)	1	1	1	1	0	0	0	0	0	0	1	0	0	0	0	1	1	0	1	0
	HKCCD4315_02642	glcD	Anaerobic glycerol-3-phosphate dehydrogenase subunit C	Gain at the LCA of four mucus-associated strains (HKCCD4332, KCCD4315, HKCCD4318 and HKCCD4318-2)	1	1	1	1	0	0	0	0	0	0	1	0	1	0	0	1	1	0	1	0
	HKCCD4315_02643	agxt	Serine-glyoxylate aminotransferase	Gain at the LCA of four mucus-associated strains (HKCCD4332, KCCD4315, HKCCD4318 and HKCCD4318-2)	1	1	1	1	0	0	0	0	0	0	1	0	0	0	0	1	1	0	1	0
	HKCCD4315_02644	yhjA	Cytochrome c551 peroxidase	Gain at the LCA of four mucus-associated strains (HKCCD4332, KCCD4315, HKCCD4318 and HKCCD4318-2)	1	1	1	1	0	0	0	0	0	0	1	0	0	0	1	1	1	1	1	0
	HKCCD4315_02648	dctM	TRAP-type C4-dicarboxylate transport system, large permease component	Gain at the LCA of four mucus-associated strains (HKCCD4332, KCCD4315, HKCCD4318 and HKCCD4318-2)	1	1	1	1	0	0	0	0	0	0	1	0	0	0	1	1	1	1	1	0
	HKCCD4315_02649	dctQ	TRAP-type C4-dicarboxylate transport system, small permease component	Gain at the LCA of four mucus-associated strains (HKCCD4332, KCCD4315, HKCCD4318 and HKCCD4318-2)	1	1	1	1	0	0	0	0	0	0	1	0	0	0	1	1	1	1	1	0
	HKCCD4315_02650	dctP	TRAP-type C4-dicarboxylate transport system, periplasmic component	Gain at the LCA of four mucus-associated strains (HKCCD4332, KCCD4315, HKCCD4318 and HKCCD4318-2)	1	1	1	1	0	0	0	0	0	0	1	0	0	0	1	1	1	1	1	0
	HKCCD4315_02652	rutE	putative malonic semialdehyde reductase RutE	Gain at the LCA of four mucus-associated strains (HKCCD4332, KCCD4315, HKCCD4318 and HKCCD4318-2)	1	1	1	1	0	0	0	0	0	0	1	0	0	0	1	1	1	1	1	0
	HKCCD4315_02653	allA	Ureidoglycolate lyase	Gain at the LCA of four mucus-associated strains (HKCCD4332, KCCD4315, HKCCD4318 and HKCCD4318-2)	1	1	1	1	0	0	0	0	0	0	1	0	0	0	1	1	1	1	1	0
	HKCCD4315_02656	mcd	Malonyl-CoA decarboxylase	Gain at the LCA of four mucus-associated strains (HKCCD4332, KCCD4315, HKCCD4318 and HKCCD4318-2)	1	1	1	1	0	0	0	0	0	0	1	0	0	0	1	1	1	1	1	0
	HKCCD4315_02657	acsA	Acetoacetyl-CoA synthetase	Gain at the LCA of four mucus-associated strains (HKCCD4332, KCCD4315, HKCCD4318 and HKCCD4318-2)	1	1	1	1	0	0	0	0	0	0	1	0	0	0	1	1	1	1	1	0
	HKCCD4315_02658	-	Carboxymethylenebutenolidase	Loss at the LCA of clade-S	1	1	1	1	1	1	0	0	0	0	1	0	0	0	1	1	1	1	1	0
	HKCCD4315_02659	ttgV	HTH-type transcriptional regulator TtgV	Gain at the LCA of five mucus-associated strains (Marked with a red star in Fig. 1A)	1	1	1	1	1	0	0	0	0	0	1	0	0	0	0	0	0	0	0	0
	HKCCD4315_02660	bNA7	Kynurenine formamidase	Gain at the LCA of five mucus-associated strains (Marked with a red star in Fig. 1A)	1	1	1	1	1	0	0	0	0	0	1	0	0	0	0	0	0	0	0	0
	HKCCD4315_02662	fabG	3-oxoacyl-acyl-carrier-protein reductase FabG	Gain at the LCA of five mucus-associated strains (Marked with a red star in Fig. 1A)	1	1	1	1	1	0	0	0	0	0	1	0	0	0	0	0	0	0	0	0
	HKCCD4315_02669	benA	Benzoate 1,2-dioxygenase	Gain at the LCA of five mucus-associated strains (Marked with a red star in Fig. 1A)	1	1	1	1	0	0	0	0	1	0	0	1	1	1	1	2	2	2	2	1
	HKCCD4315_02671	potD	Putrescine-binding periplasmic protein	Gain at the LCA of four mucus-associated strains (HKCCD4332, KCCD4315, HKCCD4318 and HKCCD4318-2)	1	1	1	1	0	0	0	0	1	0	0	1	0	0	0	1	1	1	1	0
	HKCCD4315_02674	potB	Spermidine Putrescine ABC transporter permease component PotB	Gain at the LCA of four mucus-associated strains (HKCCD4332, KCCD4315, HKCCD4318 and HKCCD4318-2)	1	1	1	1	0	0	0	0	1	0	0	1	0	0	0	1	1	1	1	0
	HKCCD4315_02677	tetR	Tetracycline repressor protein	Gain at the LCA of five mucus-associated strains (Marked with a red star in Fig. 1A)	1	1	1	0	1	0	0	0	0	0	0	0	1	0	0	0	0	0	0	1
	HKCCD4315_02686	mycE	Mycinamicin VI 2''-O-methyltransferase	Gain at the LCA of five mucus-associated strains (Marked with a red star in Fig. 1A)	1	1	1	1	1	0	0	0	1	0	0	1	0	0	0	0	0	0	0	0
	HKCCD4315_02690	-	HTH-type transcriptional repressor	Gain at the LCA of five mucus-associated strains (Marked with a red star in Fig. 1A)	1	1	1	0	1	0	0	0	0	0	0	0	0	0	0	0	0	0	0	0
	HKCCD4315_02691	-	NAD(P)H azoreductase	Gain at the LCA of five mucus-associated strains (Marked with a red star in Fig. 1A)	1	1	1	0	1	0	0	0	0	0	0	0	0	0	0	0	0	0	0	0
	HKCCD4315_02693	acrR	HTH-type transcriptional regulator AcrR	Gain at the LCA of five mucus-associated strains (Marked with a red star in Fig. 1A)	1	1	1	0	1	0	0	0	0	0	0	0	0	0	0	0	0	0	0	0
	HKCCD4315_02710	mutT	8-oxo-dGTP diphosphatase	Gain at the LCA of five mucus-associated strains (Marked with a red star in Fig. 1A)	1	1	1	1	1	0	0	0	0	0	0	0	0	0	0	0	0	0	0	0
	HKCCD4315_02890	acrA	multidrug efflux system	Gain at the LCA of clade-M	1	1	1	1	1	1	0	0	0	0	0	0	0	0	0	0	0	0	0	0
	HKCCD4315_02891	acrB	multidrug efflux system	Gain at the LCA of clade-M	2	2	2	2	2	2	0	0	0	0	0	0	0	0	0	0	0	0	0	0
	HKCCD4315_02899	acyC	Adenylate cyclase	Gain at the LCA of five mucus-associated strains (Marked with a red star in Fig. 1A)	1	1	1	1	1	0	0	0	0	0	0	0	0	0	0	0	0	0	0	0
	HKCCD4315_02902	aTG4	Cysteine protease	Gain at the LCA of five mucus-associated strains (Marked with a red star in Fig. 1A)	1	1	1	1	1	0	0	0	0	0	0	0	0	0	0	0	0	0	0	0
	HKCCD4315_02928	absAa	2-aminobenzenesulfonate 2,3-dioxygenase subunit alpha	Gain at the LCA of five mucus-associated strains (Marked with a red star in Fig. 1A)	1	1	1	1	1	0	0	0	0	0	0	0	0	0	0	0	0	0	0	0
	HKCCD4315_02929	rutC	Putative aminoacrylate peracid reductase RutC	Gain at the LCA of five mucus-associated strains (Marked with a red star in Fig. 1A)	1	1	1	1	1	0	0	0	0	0	0	0	2	2	2	2	2	2	2	2
	HKCCD4315_02931	-	Rieske 2Fe-2S domain protein	Gain at the LCA of five mucus-associated strains (Marked with a red star in Fig. 1A)	1	1	1	1	1	0	0	0	0	0	0	0	0	0	0	0	0	0	0	0
	HKCCD4315_02932	cysB	HTH-type transcriptional regulator CysB	Gain at the LCA of five mucus-associated strains (Marked with a red star in Fig. 1A)	1	1	1	1	6	0	0	0	0	0	0	0	1	0	0	0	0	0	0	0
	HKCCD4315_02933	argE	Acetylornithine deacetylase	Gain at the LCA of five mucus-associated strains (Marked with a red star in Fig. 1A)	1	1	1	1	1	0	0	0	0	0	0	0	0	0	0	0	0	0	0	0
	HKCCD4315_02940	speB	Agmatinase	Gain at the LCA of clade-M	1	1	1	1	1	0	0	0	0	0	0	0	1	1	1	1	1	1	1	1
	HKCCD4315_02946	-	arylmalonate decarboxylase	Gain at the LCA of clade-M	1	1	1	1	1	0	0	0	0	0	0	0	1	1	1	1	1	1	1	1
	HKCCD4315_02947	pepE	putative dipeptidase PepE	Gain at the LCA of clade-M	1	1	1	1	1	0	0	0	0	0	0	0	1	1	1	1	1	1	1	1
	HKCCD4315_02948	pepP	Xaa-Pro aminopeptidase [EC:3.4.11.9]	Gain at the LCA of clade-M	1	1	1	1	1	0	0	0	0	0	0	0	1	1	1	1	1	1	1	1
	HKCCD4315_02949	gcvA	Glycine cleavage system transcriptional activator	Gain at the LCA of clade-M	1	1	1	1	1	0	0	0	0	0	0	0	1	1	1	1	1	1	1	1
	HKCCD4315_02951	-	2-(acetamidomethylene)succinate hydrolase	Gain at the LCA of clade-M	1	1	1	1	1	0	0	0	0	0	0	0	1	1	1	1	1	1	1	1
	HKCCD4315_02952	rutF	Flavin reductase [EC:1.5.1.-]	Loss at the LCA of clade-S	1	1	1	1	1	0	0	0	1	0	0	1	1	1	1	1	1	1	1	1
	HKCCD4315_02953	luxA	Alkanal monooxygenase alpha chain	Gain at the LCA of clade-M	1	1	1	1	1	0	0	0	0	0	0	0	1	1	1	1	1	1	1	1
	HKCCD4315_02954	adhE	NAD/NADP-dependent betaine aldehyde dehydrogenase	Gain at the LCA of five mucus-associated strains (Marked with a red star in Fig. 1A)	1	1	1	1	2	0	0	0	0	0	0	0	2	1	1	1	1	1	1	1
	HKCCD4315_03268	ampC	Beta-lactamase class C [EC:3.5.2.6]	Gain at the LCA of clade-M	1	1	1	1	1	1	0	0	0	0	0	0	0	0	0	0	0	0	0	0
	HKCCD4315_03302	-	ABC transporter, ATP-binding protein, flagellar	Gain at the LCA of four mucus-associated strains (HKCCD4332, KCCD4315, HKCCD4318 and HKCCD4318-2)	1	1	1	1	0	0	0	0	0	0	0	0	0	0	0	0	0	0	0	0
	HKCCD4315_03325	-	Macrophage infectivity potentiator-related protein	Gain at the LCA of clade-M	1	1	1	1	1	1	0	0	0	0	0	0	0	0	0	0	0	0	0	0
	HKCCD4315_03672	-	putative hydrolase	Loss at the LCA of clade-S	1	1	1	1	1	1	0	0	1	0	0	1	1	1	1	2	2	1	1	1
	HKCCD4315_03702	tpr	TPR domain protein	Gain at the LCA of five mucus-associated strains (Marked with a red star in Fig. 1A)	1	1	1	1	1	0	0	0	0	0	0	0	0	0	0	0	0	0	0	0
	HKCCD4315_03705	ltxA	Leukotoxin	Gain at the LCA of four mucus-associated strains (HKCCD4332, KCCD4315, HKCCD4318 and HKCCD4318-2)	1	1	1	1	0	0	0	0	0	0	0	0	0	0	0	0	0	0	0	0
	HKCCD4315_03707	prsE	Type I secretion system membrane fusion protein PrsE	Gain at the LCA of four mucus-associated strains (HKCCD4332, KCCD4315, HKCCD4318 and HKCCD4318-2)	1	1	1	1	0	0	0	0	0	0	0	0	0	0	0	0	0	0	0	0
	HKCCD4315_03708	-	Type I secretion system ATPase	Gain at the LCA of four mucus-associated strains (HKCCD4332, KCCD4315, HKCCD4318 and HKCCD4318-2)	1	1	1	1	0	0	0	0	0	0	0	0	0	0	0	0	0	0	0	0
	HKCCD4315_03709	mprB	Signal transduction histidine-protein kinase/phosphatase MprB	Gain at the LCA of four mucus-associated strains (HKCCD4332, KCCD4315, HKCCD4318 and HKCCD4318-2)	1	1	1	1	0	0	0	0	0	0	0	0	0	0	0	0	0	0	0	0
	HKCCD4315_03710	ompR	Two-component system response regulator OmpR	Gain at the LCA of four mucus-associated strains (HKCCD4332, KCCD4315, HKCCD4318 and HKCCD4318-2)	1	1	1	1	0	0	0	0	0	0	0	0	0	0	0	0	0	0	0	0
	HKCCD4315_03713	araC	Transcriptional regulator, AraC family	Gain at the LCA of four mucus-associated strains (HKCCD4332, KCCD4315, HKCCD4318 and HKCCD4318-2)	1	1	1	1	0	0	0	0	0	0	0	0	0	0	0	0	0	0	0	0
	HKCCD4315_03714	ubiE	Demethylmenaquinone methyltransferase	Gain at the LCA of four mucus-associated strains (HKCCD4332, KCCD4315, HKCCD4318 and HKCCD4318-2)	1	1	1	1	0	0	0	0	0	0	0	0	0	0	0	0	0	0	0	0
	HKCCD4315_03715	glbN	Group 1 truncated hemoglobin GlbN	Gain at the LCA of four mucus-associated strains (HKCCD4332, KCCD4315, HKCCD4318 and HKCCD4318-2)	1	1	1	1	0	0	0	0	0	0	0	0	0	0	0	0	0	0	0	0
	HKCCD4315_03716	acyC	Adenylate cyclase	Gain at the LCA of four mucus-associated strains (HKCCD4332, KCCD4315, HKCCD4318 and HKCCD4318-2)	1	1	1	1	0	0	0	0	0	0	0	0	0	0	0	0	0	0	0	0
	HKCCD4315_03720	-	Aminoglycoside N(6')-acetyltransferase type 1	Gain at the LCA of four mucus-associated strains (HKCCD4332, KCCD4315, HKCCD4318 and HKCCD4318-2)	1	1	1	1	0	0	0	0	0	0	0	0	0	0	0	0	0	0	0	0
	HKCCD4315_03728	dctB	C4-dicarboxylate transport sensor protein	Gain at the LCA of clade-M	1	1	1	1	1	1	0	0	0	0	0	0	0	0	0	0	0	0	0	0
	HKCCD4315_03729	dctD	C4-dicarboxylate transport transcriptional regulatory protein	Gain at the LCA of clade-M	1	1	1	1	1	1	0	0	0	0	0	0	0	0	0	0	0	0	0	0
	HKCCD4315_03730	dctP	TRAP-type C4-dicarboxylate transport system, periplasmic component	Gain at the LCA of clade-M	1	1	1	1	1	1	0	0	0	0	0	0	0	0	0	0	0	0	0	0
	HKCCD4315_03731	dctM	TRAP-type C4-dicarboxylate transport system, small permease component	Gain at the LCA of clade-M	1	1	1	1	1	1	0	0	0	0	0	0	0	0	0	0	0	0	0	0
	HKCCD4315_03733	acyC	Adenylate cyclase	Gain at the LCA of five mucus-associated strains (Marked with a red star in Fig. 1A)	1	1	1	1	1	0	0	0	0	0	0	0	0	0	0	0	0	0	0	0
	HKCCD4315_03735	lysR	HTH-type transcriptional regulator DmlR	Loss at the LCA of clade-S	2	2	2	2	2	1	0	0	0	0	0	0	1	2	2	1	1	1	1	0
	HKCCD4315_03736	qor	Zinc-type alcohol dehydrogenase-like protein	Gain at the LCA of clade-M	1	1	1	1	2	1	0	0	0	0	0	0	0	0	0	0	0	0	0	0
	HKCCD4315_03738	dltE	Serine 3-dehydrogenase	Loss at the LCA of clade-S	1	1	1	1	1	1	0	0	0	0	0	0	0	1	1	1	1	1	1	0
	HKCCD4315_03739	ssuD	Alkanal monooxygenase alpha chain	Loss at the LCA of clade-S	1	1	1	1	1	1	0	0	0	0	0	0	0	1	1	1	1	1	1	0
	HKCCD4315_03742	glxA	HTH-type transcriptional regulator CdhR	Gain at the LCA of five mucus-associated strains (Marked with a red star in Fig. 1A)	1	1	1	1	1	0	0	0	0	0	0	0	0	0	1	0	0	0	0	0
	HKCCD4315_03743	ompA	Outer membrane porin F	Gain at the LCA of five mucus-associated strains (Marked with a red star in Fig. 1A)	1	1	1	1	1	0	0	0	0	0	0	0	0	0	0	0	0	0	0	0
	HKCCD4315_03764	tas	L-fuco-beta-pyranose dehydrogenase	Gain at the LCA of clade-M	1	1	1	1	1	1	0	0	1	0	0	1	1	0	0	0	0	0	0	1
	HKCCD4315_03766	uxaA	Galactarate dehydratase (L-threo-forming)	Loss at the LCA of clade-S	1	1	1	1	1	2	0	0	1	0	0	1	0	1	1	1	1	1	1	0
	HKCCD4315_03774	fabG	3-oxoacyl-acyl-carrier-protein reductase FabG	Loss at the LCA of clade-S	1	1	1	1	1	1	0	0	0	0	0	0	0	0	1	1	1	1	1	0
	HKCCD4315_03778	fabG	2-dehydro-3-deoxy-L-rhamnonate dehydrogenase (NAD(+))	Gain at the LCA of clade-M	1	1	1	1	1	1	0	0	0	0	0	0	0	0	0	0	0	0	0	0
	HKCCD4315_03780	iclR	Transcriptional repressor IclR	Gain at the LCA of clade-M	1	1	1	1	0	1	0	0	0	0	0	0	0	0	0	0	0	0	0	0
	HKCCD4315_03791	-	Low specificity L-threonine aldolase	Gain at the LCA of four mucus-associated strains (HKCCD4332, KCCD4315, HKCCD4318 and HKCCD4318-2)	1	1	1	1	0	0	0	0	0	0	0	0	0	0	0	0	0	0	0	0
	HKCCD4315_03793	gcvA	Glycine cleavage system transcriptional activator	Gain at the LCA of four mucus-associated strains (HKCCD4332, KCCD4315, HKCCD4318 and HKCCD4318-2)	1	1	1	1	0	0	0	0	0	0	0	0	0	0	0	0	0	0	0	0
	HKCCD4315_03797	rcdA	HTH-type transcriptional regulator RcdA	Gain at the LCA of clade-M	1	1	1	1	1	1	0	0	0	0	0	0	0	0	0	0	0	0	0	0
	HKCCD4315_03798	acrA	Probable Co/Zn/Cd efflux system membrane fusion protein	Gain at the LCA of clade-M	1	1	1	1	1	1	0	0	0	0	0	0	0	0	0	0	0	0	0	0
	HKCCD4315_03800	ccpA	Catabolite control protein A	Gain at the LCA of clade-M	1	1	1	1	1	1	0	0	0	0	0	0	0	0	0	0	0	0	0	0
	HKCCD4315_03802	rbsA	Ribose ABC transport system, ATP-binding protein RbsA	Gain at the LCA of clade-M	1	1	1	1	1	1	0	0	0	0	0	0	0	0	0	0	0	0	0	0
	HKCCD4315_03817	ccdB	Toxin CcdB	Gain at the LCA of clade-M	1	1	1	1	1	1	0	0	0	0	0	0	0	0	0	0	0	0	0	0
	HKCCD4315_03826	-	Putative L-lactate dehydrogenase operon regulatory protein	Gain at the LCA of five mucus-associated strains (Marked with a red star in Fig. 1A)	1	1	1	1	1	0	0	0	0	0	0	0	0	0	0	0	0	0	0	0
	HKCCD4315_03827	manD	Mannonate dehydratase	Loss at the LCA of clade-S	1	1	1	1	1	2	0	0	0	0	0	0	0	1	1	1	1	1	1	0
	HKCCD4315_03832	acrR	TetR/AcrR family transcriptional regulator, transcriptional repressor of bet genes	Gain at the LCA of clade-M	1	1	1	1	1	1	0	0	0	0	0	0	0	0	0	0	0	0	0	0
	HKCCD4315_03858	dppA	Dipeptide-binding ABC transporter, periplasmic substrate-binding component	Gain at the LCA of clade-M	1	1	1	1	0	1	0	0	0	0	0	0	0	0	0	0	0	0	0	0
	HKCCD4315_03860	dppC	Dipeptide transport system permease protein	Gain at the LCA of clade-M	1	1	1	1	0	1	0	0	0	0	0	0	0	0	0	0	0	0	0	0
	HKCCD4315_03863	pepP	Xaa-Pro aminopeptidase	Gain at the LCA of clade-M	1	1	1	1	0	1	0	0	0	0	0	0	0	0	0	0	0	0	0	0
	HKCCD4315_03872	acyC	Adenylate cyclase	Gain at the LCA of clade-M	1	1	1	1	1	1	0	0	0	0	0	0	0	0	0	0	0	0	0	0
	HKCCD4315_03889	cydB	Cytochrome d ubiquinol oxidase subunit II	Gain at the LCA of five mucus-associated strains (Marked with a red star in Fig. 1A)	1	1	1	1	2	0	0	0	0	0	0	0	0	0	1	1	0	0	0	0
	HKCCD4315_04012	luxR	Transcriptional activator protein LuxR	Gain at the LCA of clade-M	1	1	1	1	0	1	0	0	0	0	0	0	0	0	0	0	0	0	0	0
	HKCCD4315_04068	potD	ABC transporter, periplasmic spermidine putrescine-binding protein PotD	Loss at the LCA of clade-S	1	1	1	1	1	1	0	0	0	0	0	0	1	1	1	1	1	1	1	1
	HKCCD4315_04097	glpR	Glycerol-3-phosphate regulon repressor	Loss at the LCA of clade-S	1	1	1	1	1	1	0	0	0	0	0	0	1	1	1	1	1	1	1	1
	HKCCD4315_04104	nadC	putative nicotinate-nucleotide pyrophosphorylase carboxylating	Loss at the LCA of clade-S	1	1	1	1	1	1	0	0	0	0	0	0	1	1	1	1	1	1	1	1
	HKCCD4315_04106	nadA	Quinolinate synthase A	Loss at the LCA of clade-S	1	1	1	1	1	1	0	0	0	0	0	0	1	1	1	1	1	1	1	1
	HKCCD4315_04158	mfpsA	Mannosylfructose-phosphate synthase	Gain at the LCA of clade-M	1	1	1	0	1	1	0	0	0	0	0	0	0	0	0	1	0	0	0	0
	HKCCD4315_04160	-	UDP-Glc:alpha-D-GlcNAc-diphosphoundecaprenol beta-1,3-glucosyltransferase	Gain at the LCA of clade-M	1	1	1	0	1	1	0	0	0	0	0	0	0	0	0	1	0	0	0	0
	HKCCD4315_04165	-	UTP-glucose-1-phosphate uridylyltransferase	Gain at the LCA of clade-M	1	1	1	0	1	1	0	0	0	0	0	0	0	0	0	1	0	0	0	0
	HKCCD4315_04178	sutR	HTH-type transcriptional regulator SutR	Gain at the LCA of five mucus-associated strains (Marked with a red star in Fig. 1A)	1	1	1	0	2	0	0	0	1	0	0	1	1	1	1	1	1	1	1	1
	HKCCD4315_04199	ubiE	Demethylrebeccamycin-D-glucose O-methyltransferase	Gain at the LCA of four mucus-associated strains (HKCCD4332, KCCD4315, HKCCD4318 and HKCCD4318-2)	1	1	1	1	0	0	1	0	0	0	0	0	0	0	0	0	0	0	0	0
	HKCCD4315_04208	mscS	Mechanosensitive ion channel family protein	Gain at the LCA of clade-M	1	1	1	1	1	1	0	0	0	0	0	0	0	0	1	0	0	0	0	0
	HKCCD4315_04209	mscS	Mechanosensitive ion channel family protein	Gain at the LCA of clade-M	1	1	1	2	1	1	0	0	0	0	1	0	0	0	1	0	0	0	0	0
	HKCCD4315_04219	iclR	Transcriptional repressor IclR	Gain at the LCA of five mucus-associated strains (Marked with a red star in Fig. 1A)	1	1	1	1	1	0	0	0	0	0	0	0	0	0	0	0	0	0	0	0
	HKCCD4315_04220	fcbT1	TRAP-type mannitol/chloroaromatic compound transport system	Gain at the LCA of five mucus-associated strains (Marked with a red star in Fig. 1A)	1	1	1	1	1	0	0	0	0	0	0	0	0	0	0	0	0	0	0	0
	HKCCD4315_04221	fcbT2	TRAP-type mannitol/chloroaromatic compound transport system	Gain at the LCA of five mucus-associated strains (Marked with a red star in Fig. 1A)	1	1	1	1	1	0	0	0	0	0	0	0	1	0	0	0	0	0	0	0
	HKCCD4315_04222	fcbT3	TRAP-type mannitol/chloroaromatic compound transport system, large permease componen	Gain at the LCA of five mucus-associated strains (Marked with a red star in Fig. 1A)	1	1	1	1	1	0	0	0	0	0	0	0	0	0	0	0	0	0	0	0
	HKCCD4315_04223	amiD	Putative amidase AmiD	Gain at the LCA of five mucus-associated strains (Marked with a red star in Fig. 1A)	1	1	1	1	1	0	0	0	0	0	0	0	0	0	0	0	0	0	0	0
	HKCCD4315_04225	gyaR	Glyoxylate reductase	Gain at the LCA of five mucus-associated strains (Marked with a red star in Fig. 1A)	1	1	1	1	1	0	0	0	0	0	0	0	0	0	0	0	0	0	0	0
	HKCCD4315_04234	ubiG	2-polyprenyl-6-hydroxyphenyl methylase / 3-demethylubiquinone-9 3-methyltransferase [EC:2.1.1.222 2.1.1.64]	Gain at the LCA of five mucus-associated strains (Marked with a red star in Fig. 1A)	1	1	1	1	1	0	0	1	0	0	0	0	1	1	1	0	0	0	0	1
	HKCCD4315_04240	-	Hemolysin-type calcium-binding region	Gain at the LCA of five mucus-associated strains (Marked with a red star in Fig. 1A)	1	1	1	1	1	0	0	0	0	0	0	0	0	0	0	0	0	0	0	0
	HKCCD4315_04270	pknA	Serine/threonine-protein kinase PknA	Gain at the LCA of clade-M	1	1	1	1	1	1	0	0	1	0	0	1	0	0	0	0	0	0	0	0
	HKCCD4315_04274	lolD	Lipoprotein-releasing system ATP-binding protein LolD	Gain at the LCA of clade-M	1	1	1	1	1	1	0	0	0	0	0	0	0	0	0	0	0	0	0	0
	HKCCD4315_04275	htrA	Serine protease Do-like HtrA	Gain at the LCA of clade-M	1	1	1	1	1	1	0	0	0	0	0	0	0	0	0	0	0	0	0	0
	HKCCD4315_04276	sPS1	Serine/threonine-protein kinase D	Gain at the LCA of clade-M	1	1	1	1	1	1	0	0	0	0	0	0	0	0	0	0	0	0	0	0
	HKCCD4315_04277	sTP1	Serine/threonine phosphatase stp	Gain at the LCA of clade-M	1	1	1	1	1	1	0	0	0	0	0	0	0	0	0	0	0	0	0	0
	HKCCD4315_04279	odhI	Oxoglutarate dehydrogenase inhibitor	Gain at the LCA of clade-M	1	1	1	1	1	1	0	0	0	0	0	0	0	0	0	0	0	0	0	0
	HKCCD4315_04315	serA	Putative 2-hydroxyacid dehydrogenase	Gain at the LCA of clade-M	1	1	1	1	1	1	0	0	0	0	0	0	0	0	0	0	0	0	0	0
	HKCCD4315_04388	thpR	RNA 2',3'-cyclic phosphodiesterase	Gain at the LCA of clade-M	1	1	1	1	1	1	0	0	0	0	0	0	0	0	0	0	0	0	0	0
	HKCCD4315_04389	ccpA	Catabolite control protein A	Gain at the LCA of clade-M	1	1	1	1	1	1	0	0	0	0	0	0	0	0	0	0	0	0	0	0
	HKCCD4315_04392	potH	Putrescine transport system permease protein PotH	Gain at the LCA of clade-M	1	1	1	1	1	1	0	0	0	0	0	0	0	0	0	0	0	0	0	0
	HKCCD4315_04393	phnV	Putative 2-aminoethylphosphonate transport system permease protein PhnV	Loss at the LCA of clade-S	1	1	1	2	1	1	0	0	0	0	0	0	0	1	1	1	1	1	1	0
	HKCCD4315_04394	suhB	Fructose-1, 6-bisphosphatase/inositol-1-monophosphatase	Loss at the LCA of clade-S	1	1	1	1	1	1	0	0	1	0	0	1	1	1	1	1	1	1	1	1
	HKCCD4315_04412	mcl1	L-malyl-CoA/beta-methylmalyl-CoA lyase	Gain at the LCA of clade-M	1	1	1	1	1	1	0	0	0	0	0	0	0	0	0	0	0	0	0	0
	HKCCD4315_04415	-	Acetyl-CoA:oxalate CoA-transferase	Gain at the LCA of clade-M	1	1	1	1	3	2	0	0	0	0	0	0	1	0	0	0	0	0	0	0
	HKCCD4315_04416	gcvA	Glycine cleavage system transcriptional activator	Gain at the LCA of clade-M	1	1	1	1	1	1	0	0	0	0	0	0	0	0	0	0	0	0	0	0
	HKCCD4315_04421	-	Alcohol dehydrogenase	Gain at the LCA of clade-M	1	1	1	1	1	2	0	0	0	0	0	0	0	0	0	0	0	0	0	0
	HKCCD4315_04441	esiB	Secretory immunoglobulin A-binding protein EsiB	Loss at the LCA of clade-S	1	1	1	1	1	1	0	0	0	1	0	0	1	1	0	1	1	1	1	0
	HKCCD4315_04451	-	Mll5128 protein	Gain at the LCA of clade-M	1	1	1	1	1	1	0	0	0	0	0	0	0	0	0	0	0	0	0	0
	HKCCD4315_04453	arfB	2-amino-5-formylamino-6-ribosylaminopyrimidin-4(3H)-one 5'-monophosphate deformylase	Gain at the LCA of clade-M	1	1	1	1	1	1	0	0	0	0	0	0	0	0	0	0	0	0	0	0
	HKCCD4315_04455	-	putative FAD-linked oxidoreductase	Gain at the LCA of clade-M	1	1	1	1	1	1	0	0	0	0	0	0	0	0	0	0	0	0	0	0
	HKCCD4315_04457	ddpA	Oligopeptide/dipeptide ABC transporter, periplasmic substrate-binding protein	Gain at the LCA of clade-M	1	1	1	1	1	1	0	0	0	0	0	0	0	0	0	0	0	0	0	0
	HKCCD4315_04460	gdh	Glucose 1-dehydrogenase	Gain at the LCA of clade-M	1	1	1	1	2	1	0	0	0	0	0	0	0	0	0	0	0	0	0	0
	HKCCD4315_04462	-	3-oxoacyl-[acyl-carrier protein] reductase	Gain at the LCA of clade-M	1	1	1	1	1	1	0	0	0	0	0	0	0	0	0	0	0	0	0	0
	HKCCD4315_04463	dadA	D-amino acid dehydrogenase small subuni	Gain at the LCA of clade-M	1	1	1	1	1	1	0	0	0	0	0	0	0	0	0	0	0	0	0	0
	HKCCD4315_04465	rspR	HTH-type transcriptional repressor RspR	Gain at the LCA of clade-M	1	1	1	1	1	1	0	0	0	0	0	0	0	0	0	0	0	0	0	0
	HKCCD4315_04467	-	NADH-FMN oxidoreductase	Gain at the LCA of clade-M	1	1	1	1	1	1	0	0	0	0	0	0	0	0	0	0	0	0	0	0
	HKCCD4315_04468	limB	Limonene 1,2-monooxygenase	Gain at the LCA of clade-M	1	1	1	1	1	1	0	0	0	0	0	0	0	0	0	0	0	0	0	0
	HKCCD4315_04469	yesS	HTH-type transcriptional regulator YesS	Gain at the LCA of clade-M	1	1	1	1	1	1	0	0	0	0	0	0	0	0	0	0	0	0	0	0
	HKCCD4315_04496	cytB	putative Ni/Fe-hydrogenase 1 B-type cytochrome subunit	Gain at the LCA of four mucus-associated strains (HKCCD4332, KCCD4315, HKCCD4318 and HKCCD4318-2)	1	1	1	1	0	0	0	0	0	0	0	0	0	0	1	0	0	0	0	0
	HKCCD4315_04513	-	putative cadmium-transporting ATPase	Gain at the LCA of four mucus-associated strains (HKCCD4332, KCCD4315, HKCCD4318 and HKCCD4318-2)	1	1	1	1	0	0	0	0	0	0	0	0	0	0	1	0	0	0	0	1
	HKCCD4315_04515	mepM	Murein DD-endopeptidase MepM	Gain at the LCA of four mucus-associated strains (HKCCD4332, KCCD4315, HKCCD4318 and HKCCD4318-2)	1	1	1	1	0	0	0	0	0	0	0	0	0	0	1	0	0	0	0	0
	HKCCD4315_04516	sco1	SCO1 protein	Gain at the LCA of four mucus-associated strains (HKCCD4332, KCCD4315, HKCCD4318 and HKCCD4318-2)	1	1	1	1	0	0	0	0	0	0	0	0	0	0	1	0	0	0	0	0
	HKCCD4315_04518	dsbG	Disulfide bond formation protein D	Gain at the LCA of four mucus-associated strains (HKCCD4332, KCCD4315, HKCCD4318 and HKCCD4318-2)	1	1	1	1	0	0	0	0	0	0	0	0	0	0	1	0	0	0	0	0
	HKCCD4315_04519	dsbB	Disulfide bond formation protein C	Gain at the LCA of four mucus-associated strains (HKCCD4332, KCCD4315, HKCCD4318 and HKCCD4318-2)	1	1	1	1	0	0	0	0	0	0	0	0	0	0	1	0	0	0	0	0
	HKCCD4315_04520	sco1	SCO1 protein	Gain at the LCA of four mucus-associated strains (HKCCD4332, KCCD4315, HKCCD4318 and HKCCD4318-2)	1	1	1	1	0	0	0	0	0	0	0	0	0	0	1	0	0	0	0	0
	HKCCD4315_04524	phnC	Phosphate-import ATP-binding protein PhnC	Gain at the LCA of four mucus-associated strains (HKCCD4332, KCCD4315, HKCCD4318 and HKCCD4318-2)	1	1	1	1	0	0	0	0	0	0	0	0	0	0	1	0	0	0	0	0
	HKCCD4315_04527	mntR	Transcriptional regulator MntR	Gain at the LCA of four mucus-associated strains (HKCCD4332, KCCD4315, HKCCD4318 and HKCCD4318-2)	1	1	1	1	0	0	0	0	0	0	0	0	0	0	1	0	0	0	0	0
	HKCCD4315_04528	-	ErfK/YbiS/YcfS/YnhG family protein	Gain at the LCA of four mucus-associated strains (HKCCD4332, KCCD4315, HKCCD4318 and HKCCD4318-2)	1	1	1	1	0	0	0	0	0	0	0	0	0	0	1	0	0	0	0	0
	HKCCD4315_04609	-	dTDP-4-oxo-6-deoxy-D-allose reductase	Gain at the LCA of five mucus-associated strains (Marked with a red star in Fig. 1A)	1	1	1	1	1	0	0	0	0	0	0	0	0	0	0	0	0	0	0	0
	HKCCD4315_04612	ppm1A	8-demethyl-8-alpha-L-rhamnosyl tetracenomycin-C 2'-O-methyltransferase	Gain at the LCA of clade-M	1	1	1	1	1	0	0	0	0	0	0	0	1	1	1	1	1	1	1	1
	HKCCD4315_04655	ubiA	Decaprenyl-phosphate phosphoribosyltransferase	Gain at the LCA of five mucus-associated strains (Marked with a red star in Fig. 1A)	1	1	1	1	1	0	0	0	0	0	0	0	0	0	0	0	0	0	0	0
	HKCCD4315_04656	ebrB	Multidrug resistance protein EbrB	Gain at the LCA of five mucus-associated strains (Marked with a red star in Fig. 1A)	1	1	1	1	1	0	0	0	0	0	0	0	0	0	0	0	0	0	0	0
	HKCCD4315_04662	gtrA	Polyprenol monophosphomannose synthase	Gain at the LCA of four mucus-associated strains (HKCCD4332, KCCD4315, HKCCD4318 and HKCCD4318-2)	1	1	1	1	0	0	0	0	0	0	0	0	0	0	0	0	0	0	0	0
Unknown	HKCCD4315_00007	-	hypothetical protein	Stepwise gain within clade-M	1	1	1	0	0	1	0	0	0	0	0	0	1	0	1	1	1	0	1	0
	HKCCD4315_00011	-	hypothetical protein	Gain at the LCA of four mucus-associated strains (HKCCD4332, KCCD4315, HKCCD4318 and HKCCD4318-2)	1	1	1	1	0	0	0	0	1	0	0	1	0	0	1	0	0	0	0	0
	HKCCD4315_00035	-	hypothetical protein	Stepwise gain within clade-M	1	1	1	0	0	1	0	0	0	0	0	0	0	0	0	1	0	1	0	0
	HKCCD4315_00061	-	hypothetical protein	Gain at the LCA of five mucus-associated strains (Marked with a red star in Fig. 1A)	1	1	1	1	1	0	0	0	1	0	0	1	0	0	0	0	0	1	1	0
	HKCCD4315_00066	-	hypothetical protein	Gain at the LCA of five mucus-associated strains (Marked with a red star in Fig. 1A)	1	1	1	0	1	0	0	0	1	0	0	1	1	0	0	1	0	1	1	0
	HKCCD4315_00072	-	hypothetical protein	Stepwise gain within clade-M	1	1	1	0	0	1	0	0	0	0	0	0	0	0	0	0	0	0	0	0
	HKCCD4315_00097	-	hypothetical protein	Gain at the LCA of clade-M	1	1	1	1	1	1	0	0	0	0	0	0	0	0	0	0	0	0	0	0
	HKCCD4315_00104	-	hypothetical protein	Loss at the LCA of clade-S	1	1	1	1	1	1	0	0	0	0	0	0	0	1	1	1	1	1	1	0
	HKCCD4315_00106	-	hypothetical protein	Loss at the LCA of clade-S	1	1	1	1	1	1	0	0	0	0	0	0	0	1	1	1	1	1	1	0
	HKCCD4315_00108	-	hypothetical protein	Loss at the LCA of clade-S	1	1	1	1	1	1	0	0	0	0	0	0	0	1	1	1	1	1	1	0
	HKCCD4315_00120	-	hypothetical protein	Gain at the LCA of four mucus-associated strains (HKCCD4332, KCCD4315, HKCCD4318 and HKCCD4318-2)	1	1	1	1	0	0	0	0	0	0	0	0	0	0	0	0	0	0	0	0
	HKCCD4315_00122	-	hypothetical protein	Gain at the LCA of five mucus-associated strains (Marked with a red star in Fig. 1A)	1	1	1	1	1	0	0	0	0	0	0	0	0	0	0	0	0	0	0	0
	HKCCD4315_00142	-	hypothetical protein	Gain at the LCA of four mucus-associated strains (HKCCD4332, KCCD4315, HKCCD4318 and HKCCD4318-2)	1	1	1	1	0	0	0	0	0	0	0	0	0	0	0	0	0	0	0	0
	HKCCD4315_00159	-	hypothetical protein	Gain at the LCA of clade-M	1	1	1	1	1	1	0	0	0	0	0	0	0	0	0	0	0	0	0	0
	HKCCD4315_00160	-	hypothetical protein	Gain at the LCA of clade-M	1	1	1	1	1	1	0	0	0	0	0	0	0	0	0	0	0	0	0	0
	HKCCD4315_00161	-	hypothetical protein	Gain at the LCA of clade-M	1	1	1	1	1	1	0	0	0	0	0	0	0	0	0	0	0	0	0	0
	HKCCD4315_00169	-	hypothetical protein	Gain at the LCA of five mucus-associated strains (Marked with a red star in Fig. 1A)	1	1	1	1	1	0	0	0	0	0	0	0	0	0	0	0	0	0	0	0
	HKCCD4315_00191	-	hypothetical protein	Gain at the LCA of five mucus-associated strains (Marked with a red star in Fig. 1A)	1	1	1	1	1	0	0	0	0	0	0	0	0	0	0	0	0	0	0	0
	HKCCD4315_00192	-	hypothetical protein	Gain at the LCA of five mucus-associated strains (Marked with a red star in Fig. 1A)	1	1	1	1	1	0	0	0	0	0	0	0	0	0	0	0	0	0	0	0
	HKCCD4315_00216	-	hypothetical protein	Gain at the LCA of five mucus-associated strains (Marked with a red star in Fig. 1A)	1	1	1	1	1	0	0	0	0	0	0	0	0	0	0	0	0	0	0	0
	HKCCD4315_00230	-	hypothetical protein	Gain at the LCA of five mucus-associated strains (Marked with a red star in Fig. 1A)	1	1	1	1	1	0	0	0	0	0	0	0	0	0	0	0	0	0	0	0
	HKCCD4315_00244	-	hypothetical protein	Gain at the LCA of clade-M	1	1	1	1	1	1	0	0	0	0	0	0	0	0	0	0	0	0	0	0
	HKCCD4315_00257	-	hypothetical protein	Gain at the LCA of clade-M	1	1	1	1	1	1	0	0	0	0	0	0	0	0	0	0	0	0	0	0
	HKCCD4315_00259	-	hypothetical protein	Gain at the LCA of five mucus-associated strains (Marked with a red star in Fig. 1A)	1	1	1	1	1	0	0	0	0	0	0	0	0	0	0	0	0	0	0	0
	HKCCD4315_00264	-	hypothetical protein	Gain at the LCA of clade-M	1	1	1	1	2	1	0	0	0	0	0	0	0	0	0	0	0	0	0	0
	HKCCD4315_00274	-	hypothetical protein	Gain at the LCA of five mucus-associated strains (Marked with a red star in Fig. 1A)	1	1	1	1	1	0	0	0	0	0	0	0	0	0	0	0	0	0	0	0
	HKCCD4315_00289	-	hypothetical protein	Gain at the LCA of clade-M	1	1	1	1	1	1	0	0	0	0	0	0	0	0	0	0	1	1	0	0
	HKCCD4315_00302	-	hypothetical protein	Gain at the LCA of clade-M	1	1	1	1	1	0	0	0	0	0	0	0	1	1	1	1	1	1	1	0
	HKCCD4315_00306	-	hypothetical protein	Gain at the LCA of four mucus-associated strains (HKCCD4332, KCCD4315, HKCCD4318 and HKCCD4318-2)	1	1	1	1	0	0	0	0	0	0	0	0	0	0	1	0	0	0	0	0
	HKCCD4315_00330	-	hypothetical protein	Loss at the LCA of clade-S	1	1	1	1	1	1	0	0	0	0	0	0	1	1	1	1	1	1	1	1
	HKCCD4315_00417	-	hypothetical protein	Gain at the LCA of five mucus-associated strains (Marked with a red star in Fig. 1A)	1	1	1	1	1	0	0	0	0	0	0	0	0	0	0	0	0	0	0	0
	HKCCD4315_00475	-	hypothetical protein	Gain at the LCA of five mucus-associated strains (Marked with a red star in Fig. 1A)	1	1	1	1	1	0	0	0	0	0	0	0	0	0	0	0	0	0	0	0
	HKCCD4315_00494	-	hypothetical protein	Gain at the LCA of five mucus-associated strains (Marked with a red star in Fig. 1A)	1	1	1	1	1	0	0	0	0	0	0	0	0	0	0	0	0	0	0	0
	HKCCD4315_00537	-	hypothetical protein	Gain at the LCA of four mucus-associated strains (HKCCD4332, KCCD4315, HKCCD4318 and HKCCD4318-2)	1	1	1	1	0	0	0	0	0	0	0	0	0	0	0	0	0	0	0	0
	HKCCD4315_00547	-	hypothetical protein	Loss at the LCA of clade-S	1	1	1	1	1	1	0	0	0	0	0	0	0	1	1	1	1	1	1	0
	HKCCD4315_00548	-	hypothetical protein	Loss at the LCA of clade-S	1	1	1	1	1	1	0	0	0	0	0	0	0	1	1	1	1	1	1	0
	HKCCD4315_00549	-	hypothetical protein	Loss at the LCA of clade-S	1	1	1	1	1	1	0	0	0	0	0	0	0	1	1	1	1	1	1	0
	HKCCD4315_00550	-	hypothetical protein	Loss at the LCA of clade-S	1	1	1	1	1	1	0	0	0	0	0	0	0	1	1	1	1	1	1	0
	HKCCD4315_00551	-	hypothetical protein	Gain at the LCA of four mucus-associated strains (HKCCD4332, KCCD4315, HKCCD4318 and HKCCD4318-2)	1	1	1	1	0	0	0	0	0	0	0	0	0	0	0	0	0	0	0	0
	HKCCD4315_00591	-	hypothetical protein	Gain at the LCA of clade-M	1	1	1	1	1	1	0	0	0	0	0	0	0	0	0	0	0	0	0	0
	HKCCD4315_00592	-	hypothetical protein	Gain at the LCA of clade-M	1	1	1	1	1	1	0	0	0	0	0	0	0	0	0	0	0	0	0	0
	HKCCD4315_00631	-	hypothetical protein	Gain at the LCA of clade-M	2	2	2	1	2	2	0	0	0	0	0	0	0	1	1	2	1	1	1	0
	HKCCD4315_00646	-	hypothetical protein	Gain at the LCA of clade-M	1	1	1	1	1	1	0	0	0	0	0	0	0	0	0	0	0	0	0	0
	HKCCD4315_00658	-	hypothetical protein	Gain at the LCA of clade-M	1	1	1	1	1	1	0	0	0	0	0	0	0	0	0	0	0	0	0	0
	HKCCD4315_00678	-	hypothetical protein	Gain at the LCA of clade-M	1	1	1	1	1	1	0	0	0	0	0	0	0	0	0	0	0	0	0	0
	HKCCD4315_00734	-	hypothetical protein	Gain at the LCA of clade-M	1	1	1	1	0	1	0	0	0	0	0	0	0	0	0	0	0	0	0	0
	HKCCD4315_00807	-	hypothetical protein	Gain at the LCA of clade-M	1	1	1	1	1	1	0	0	0	0	0	0	0	0	0	0	0	0	0	0
	HKCCD4315_00824	-	hypothetical protein	Gain at the LCA of four mucus-associated strains (HKCCD4332, KCCD4315, HKCCD4318 and HKCCD4318-2)	1	1	1	1	0	0	0	0	0	0	0	0	0	0	0	0	0	0	0	0
	HKCCD4315_00852	-	hypothetical protein	Gain at the LCA of clade-M	1	1	1	1	1	1	0	0	0	0	0	0	0	0	0	0	0	0	0	0
	HKCCD4315_00853	-	hypothetical protein	Gain at the LCA of clade-M	1	1	1	1	1	1	0	0	0	0	0	0	0	0	0	0	0	0	0	0
	HKCCD4315_00919	-	hypothetical protein	Gain at the LCA of clade-M	1	1	1	1	1	1	0	0	0	0	0	0	0	0	0	0	0	0	0	0
	HKCCD4315_00943	-	hypothetical protein	Gain at the LCA of clade-M	1	1	1	1	1	1	0	0	0	0	0	0	0	0	0	0	0	0	0	0
	HKCCD4315_00954	-	hypothetical protein	Gain at the LCA of clade-M	1	1	1	1	1	1	0	0	0	0	0	0	0	0	0	0	0	0	0	0
	HKCCD4315_00977	-	hypothetical protein	Gain at the LCA of five mucus-associated strains (Marked with a red star in Fig. 1A)	1	1	1	1	1	0	0	0	0	0	0	0	0	0	0	0	0	0	0	0
	HKCCD4315_00979	-	hypothetical protein	Gain at the LCA of four mucus-associated strains (HKCCD4332, KCCD4315, HKCCD4318 and HKCCD4318-2)	1	1	1	1	0	0	0	0	0	0	0	0	0	0	0	0	0	0	0	0
	HKCCD4315_00980	-	hypothetical protein	Gain at the LCA of four mucus-associated strains (HKCCD4332, KCCD4315, HKCCD4318 and HKCCD4318-2)	1	1	1	1	0	0	0	0	0	0	0	0	0	0	0	0	0	0	0	0
	HKCCD4315_00982	-	hypothetical protein	Gain at the LCA of clade-M	1	1	1	1	1	1	0	0	0	0	0	0	0	0	0	0	0	0	0	0
	HKCCD4315_01028	-	hypothetical protein	Gain at the LCA of clade-M	1	1	1	1	1	1	0	0	0	0	0	0	0	0	0	0	0	0	0	0
	HKCCD4315_01029	-	hypothetical protein	Gain at the LCA of clade-M	1	1	1	1	1	1	0	0	0	0	0	0	0	0	0	0	0	0	0	0
	HKCCD4315_01134	-	hypothetical protein	Gain at the LCA of four mucus-associated strains (HKCCD4332, KCCD4315, HKCCD4318 and HKCCD4318-2)	1	1	1	1	0	0	0	0	0	0	0	0	0	0	0	0	0	0	0	0
	HKCCD4315_01136	-	hypothetical protein	Gain at the LCA of five mucus-associated strains (Marked with a red star in Fig. 1A)	1	1	1	1	1	0	0	0	0	0	0	0	0	0	0	0	0	0	0	0
	HKCCD4315_01150	-	hypothetical protein	Gain at the LCA of clade-M	1	1	1	1	0	1	0	0	0	0	0	0	0	0	0	0	0	0	0	0
	HKCCD4315_01190	-	hypothetical protein	Loss at the LCA of clade-S	1	1	1	1	1	1	0	0	0	0	0	0	1	1	1	1	1	1	1	1
	HKCCD4315_01198	-	hypothetical protein	Gain at the LCA of clade-M	1	1	1	1	1	0	0	0	0	0	0	0	1	1	1	1	1	1	1	1
	HKCCD4315_01204	-	hypothetical protein	Gain at the LCA of five mucus-associated strains (Marked with a red star in Fig. 1A)	1	1	1	1	0	0	0	0	0	0	0	0	1	1	1	1	1	1	1	1
	HKCCD4315_01205	-	hypothetical protein	Gain at the LCA of four mucus-associated strains (HKCCD4332, KCCD4315, HKCCD4318 and HKCCD4318-2)	1	1	1	1	0	0	0	0	0	0	0	0	1	0	0	0	0	0	0	1
	HKCCD4315_01235	-	hypothetical protein	Gain at the LCA of clade-M	1	1	1	1	1	1	0	0	0	0	0	0	0	0	0	0	0	0	0	0
	HKCCD4315_01300	-	hypothetical protein	Loss at the LCA of clade-S	1	1	1	1	1	1	0	0	0	0	0	0	1	1	1	1	1	1	1	1
	HKCCD4315_01323	-	hypothetical protein	Gain at the LCA of clade-M	1	1	1	1	0	1	0	0	0	0	0	0	0	0	0	0	0	0	0	0
	HKCCD4315_01325	-	hypothetical protein	Gain at the LCA of five mucus-associated strains (Marked with a red star in Fig. 1A)	2	1	1	1	0	0	0	0	0	0	0	0	1	1	2	1	1	1	1	1
	HKCCD4315_01354	-	hypothetical protein	Gain at the LCA of clade-M	1	1	1	1	1	1	0	0	0	0	0	0	1	0	0	1	0	0	0	0
	HKCCD4315_01377	-	hypothetical protein	Loss at the LCA of clade-S	1	1	1	0	0	1	0	0	0	0	0	0	1	1	1	1	1	1	1	1
	HKCCD4315_01425	-	hypothetical protein	Gain at the LCA of four mucus-associated strains (HKCCD4332, KCCD4315, HKCCD4318 and HKCCD4318-2)	1	1	1	1	0	0	0	0	0	0	1	0	1	0	0	0	0	0	0	0
	HKCCD4315_01483	-	hypothetical protein	Gain at the LCA of five mucus-associated strains (Marked with a red star in Fig. 1A)	1	1	1	1	1	0	0	0	0	0	0	0	0	0	0	0	0	0	0	0
	HKCCD4315_01614	-	hypothetical protein	Gain at the LCA of clade-M	1	1	1	1	0	1	0	0	1	0	0	1	0	0	0	1	0	0	0	0
	HKCCD4315_01663	-	hypothetical protein	Loss at the LCA of clade-S	1	1	1	1	1	1	0	0	0	0	0	0	1	1	1	1	1	1	1	1
	HKCCD4315_01774	-	hypothetical protein	Gain at the LCA of clade-M	1	1	1	1	1	1	0	0	0	0	0	0	0	0	0	0	0	0	0	0
	HKCCD4315_01912	-	hypothetical protein	Gain at the LCA of clade-M	1	1	1	1	1	0	0	0	0	0	0	0	1	1	1	1	1	1	1	1
	HKCCD4315_01974	-	hypothetical protein	Gain at the LCA of clade-M	1	1	1	1	1	1	0	0	0	0	0	0	0	0	0	0	0	0	0	0
	HKCCD4315_01991	-	hypothetical protein	Gain at the LCA of five mucus-associated strains (Marked with a red star in Fig. 1A)	1	1	1	1	1	0	0	0	0	0	0	0	1	0	0	0	1	0	0	0
	HKCCD4315_01993	-	hypothetical protein	Gain at the LCA of four mucus-associated strains (HKCCD4332, KCCD4315, HKCCD4318 and HKCCD4318-2)	1	1	1	1	0	0	0	0	0	0	0	0	0	0	0	0	0	0	0	0
	HKCCD4315_02151	-	hypothetical protein	Gain at the LCA of clade-M	1	1	1	1	1	1	0	0	0	0	0	0	0	0	0	0	0	0	0	0
	HKCCD4315_02154	-	hypothetical protein	Gain at the LCA of clade-M	1	1	1	1	1	1	0	0	0	0	0	0	0	0	0	0	0	0	0	0
	HKCCD4315_02155	-	hypothetical protein	Gain at the LCA of clade-M	1	1	1	1	1	1	0	0	0	0	0	0	0	0	0	0	0	0	0	0
	HKCCD4315_02171	-	hypothetical protein	Gain at the LCA of five mucus-associated strains (Marked with a red star in Fig. 1A)	1	1	1	1	1	0	0	0	0	0	0	0	0	0	0	0	0	0	0	0
	HKCCD4315_02212	-	hypothetical protein	Gain at the LCA of five mucus-associated strains (Marked with a red star in Fig. 1A)	2	2	2	1	1	0	0	0	1	0	0	1	0	0	0	0	0	0	0	0
	HKCCD4315_02229	-	hypothetical protein	Gain at the LCA of four mucus-associated strains (HKCCD4332, KCCD4315, HKCCD4318 and HKCCD4318-2)	1	1	1	1	0	0	0	0	0	0	0	0	0	0	0	0	0	0	0	0
	HKCCD4315_02230	-	hypothetical protein	Gain at the LCA of four mucus-associated strains (HKCCD4332, KCCD4315, HKCCD4318 and HKCCD4318-2)	1	1	1	1	0	0	0	0	0	0	0	0	0	0	0	1	0	0	0	0
	HKCCD4315_02239	-	hypothetical protein	Gain at the LCA of five mucus-associated strains (Marked with a red star in Fig. 1A)	1	1	1	1	1	0	0	0	1	0	0	1	1	0	0	0	1	1	0	1
	HKCCD4315_02558	-	hypothetical protein	Gain at the LCA of four mucus-associated strains (HKCCD4332, KCCD4315, HKCCD4318 and HKCCD4318-2)	1	1	1	1	0	0	0	0	0	0	0	0	0	0	0	0	0	0	0	0
	HKCCD4315_02560	-	hypothetical protein	Gain at the LCA of four mucus-associated strains (HKCCD4332, KCCD4315, HKCCD4318 and HKCCD4318-2)	1	1	1	1	0	0	0	0	0	0	0	0	0	0	0	0	0	0	0	0
	HKCCD4315_02269	-	hypothetical protein	Loss at the LCA of clade-S	1	1	1	1	1	1	0	0	0	0	0	0	1	1	1	1	1	1	1	1
	HKCCD4315_02273	-	hypothetical protein	Gain at the LCA of clade-M	1	1	1	1	1	1	0	0	0	0	0	0	0	0	0	0	0	0	0	0
	HKCCD4315_02290	-	hypothetical protein	Gain at the LCA of five mucus-associated strains (Marked with a red star in Fig. 1A)	1	1	1	1	1	0	0	0	0	0	0	0	0	0	0	0	0	0	0	0
	HKCCD4315_02298	-	hypothetical protein	Loss at the LCA of clade-S	1	1	1	1	1	1	0	0	0	0	0	0	1	1	1	1	1	1	1	1
	HKCCD4315_02321	-	hypothetical protein	Loss at the LCA of clade-S	1	1	1	1	1	1	0	0	0	0	0	0	0	1	1	1	1	1	1	0
	HKCCD4315_02357	-	hypothetical protein	Gain at the LCA of clade-M	1	1	1	1	1	1	0	0	0	0	0	0	0	0	0	0	0	0	0	0
	HKCCD4315_02358	-	hypothetical protein	Gain at the LCA of clade-M	1	1	1	1	1	1	0	0	0	0	0	0	0	0	0	0	0	0	0	0
	HKCCD4315_02527	-	hypothetical protein	Gain at the LCA of four mucus-associated strains (HKCCD4332, KCCD4315, HKCCD4318 and HKCCD4318-2)	1	1	1	1	0	0	0	0	0	0	0	0	0	0	0	0	0	0	0	0
	HKCCD4315_02537	-	hypothetical protein	Gain at the LCA of four mucus-associated strains (HKCCD4332, KCCD4315, HKCCD4318 and HKCCD4318-2)	1	1	1	1	0	0	0	0	0	0	0	0	0	0	0	0	0	0	0	0
	HKCCD4315_02543	-	hypothetical protein	Gain at the LCA of five mucus-associated strains (Marked with a red star in Fig. 1A)	2	2	2	1	1	0	0	0	0	0	0	0	0	0	0	0	0	0	0	0
	HKCCD4315_02549	-	hypothetical protein	Gain at the LCA of four mucus-associated strains (HKCCD4332, KCCD4315, HKCCD4318 and HKCCD4318-2)	1	1	1	1	0	0	0	0	0	0	0	0	0	0	0	0	0	0	0	0
	HKCCD4315_02563	-	hypothetical protein	Loss at the LCA of clade-S	1	1	1	1	1	1	0	0	0	0	1	0	1	1	1	1	1	1	1	1
	HKCCD4315_02564	-	hypothetical protein	Loss at the LCA of clade-S	1	1	1	1	1	1	0	0	0	0	1	0	1	1	2	1	1	1	1	1
	HKCCD4315_02566	-	hypothetical protein	Loss at the LCA of clade-S	1	1	1	1	1	1	0	0	0	0	1	0	1	1	1	1	1	1	1	1
	HKCCD4315_02568	-	hypothetical protein	Gain at the LCA of clade-M	1	1	1	2	1	1	0	0	1	0	0	1	0	0	0	1	0	0	0	0
	HKCCD4315_02571	-	hypothetical protein	Gain at the LCA of four mucus-associated strains (HKCCD4332, KCCD4315, HKCCD4318 and HKCCD4318-2)	1	1	1	1	0	0	0	0	0	0	0	0	0	0	0	0	0	0	0	0
	HKCCD4315_02588	-	hypothetical protein	Gain at the LCA of five mucus-associated strains (Marked with a red star in Fig. 1A)	1	1	1	1	1	0	0	0	0	0	0	0	0	0	0	0	0	0	0	0
	HKCCD4315_02591	-	hypothetical protein	Gain at the LCA of five mucus-associated strains (Marked with a red star in Fig. 1A)	1	1	1	1	1	0	0	0	0	0	0	0	0	0	0	0	0	0	0	0
	HKCCD4315_02632	-	hypothetical protein	Gain at the LCA of four mucus-associated strains (HKCCD4332, KCCD4315, HKCCD4318 and HKCCD4318-2)	1	1	1	1	0	0	0	0	0	0	1	0	0	0	0	1	1	0	1	0
	HKCCD4315_02645	-	hypothetical protein	Gain at the LCA of four mucus-associated strains (HKCCD4332, KCCD4315, HKCCD4318 and HKCCD4318-2)	1	1	1	1	0	0	0	0	0	0	1	0	0	0	1	0	1	1	1	0
	HKCCD4315_02646	-	hypothetical protein	Gain at the LCA of four mucus-associated strains (HKCCD4332, KCCD4315, HKCCD4318 and HKCCD4318-2)	1	1	1	1	0	0	0	0	0	0	1	0	0	0	1	1	1	1	1	0
	HKCCD4315_02651	-	hypothetical protein	Gain at the LCA of four mucus-associated strains (HKCCD4332, KCCD4315, HKCCD4318 and HKCCD4318-2)	1	1	1	1	0	0	0	0	0	0	1	0	0	0	1	1	1	1	1	0
	HKCCD4315_02654	-	hypothetical protein	Gain at the LCA of four mucus-associated strains (HKCCD4332, KCCD4315, HKCCD4318 and HKCCD4318-2)	1	1	1	1	0	0	0	0	0	0	1	0	0	0	1	1	1	1	1	0
	HKCCD4315_02655	-	hypothetical protein	Gain at the LCA of four mucus-associated strains (HKCCD4332, KCCD4315, HKCCD4318 and HKCCD4318-2)	1	1	1	1	0	0	0	0	0	0	1	0	0	0	1	1	1	1	1	0
	HKCCD4315_02661	-	hypothetical protein	Gain at the LCA of five mucus-associated strains (Marked with a red star in Fig. 1A)	1	1	1	1	1	0	0	0	0	0	1	0	0	0	0	0	0	0	0	0
	HKCCD4315_02663	-	hypothetical protein	Gain at the LCA of four mucus-associated strains (HKCCD4332, KCCD4315, HKCCD4318 and HKCCD4318-2)	1	1	1	1	0	0	0	0	0	0	0	0	0	0	0	0	0	0	0	0
	HKCCD4315_02668	-	hypothetical protein	Gain at the LCA of four mucus-associated strains (HKCCD4332, KCCD4315, HKCCD4318 and HKCCD4318-2)	1	1	1	1	0	0	0	0	1	0	0	1	0	0	0	1	1	1	1	0
	HKCCD4315_02687	-	hypothetical protein	Gain at the LCA of five mucus-associated strains (Marked with a red star in Fig. 1A)	1	1	1	1	1	0	0	0	1	0	0	1	0	0	0	0	0	0	0	0
	HKCCD4315_02711	-	hypothetical protein	Gain at the LCA of five mucus-associated strains (Marked with a red star in Fig. 1A)	1	1	1	1	1	0	0	0	0	0	0	0	0	0	0	0	0	0	0	0
	HKCCD4315_02716	-	hypothetical protein	Loss at the LCA of clade-S	1	1	1	1	1	1	0	0	0	0	0	0	1	1	1	1	1	1	1	1
	HKCCD4315_02875	-	hypothetical protein	Gain at the LCA of clade-M	1	1	1	1	1	1	0	0	0	0	0	0	0	0	0	0	0	0	0	0
	HKCCD4315_02898	-	hypothetical protein	Gain at the LCA of five mucus-associated strains (Marked with a red star in Fig. 1A)	1	1	1	1	1	0	0	0	0	0	0	0	0	0	0	0	0	0	0	0
	HKCCD4315_02900	-	hypothetical protein	Gain at the LCA of five mucus-associated strains (Marked with a red star in Fig. 1A)	1	1	1	1	1	0	0	0	0	0	0	0	0	0	0	0	0	0	0	0
	HKCCD4315_02901	-	hypothetical protein	Gain at the LCA of five mucus-associated strains (Marked with a red star in Fig. 1A)	1	1	1	1	1	0	0	0	0	0	0	0	0	0	0	0	0	0	0	0
	HKCCD4315_02903	-	hypothetical protein	Gain at the LCA of five mucus-associated strains (Marked with a red star in Fig. 1A)	1	1	1	1	1	0	0	0	0	0	0	0	0	0	0	0	0	0	0	0
	HKCCD4315_02925	-	hypothetical protein	Gain at the LCA of five mucus-associated strains (Marked with a red star in Fig. 1A)	1	1	1	1	1	0	0	0	0	0	0	0	0	0	0	0	0	0	0	0
	HKCCD4315_02930	-	hypothetical protein	Gain at the LCA of five mucus-associated strains (Marked with a red star in Fig. 1A)	1	1	1	1	1	0	0	0	0	0	0	0	0	0	0	0	0	0	0	0
	HKCCD4315_02934	-	hypothetical protein	Gain at the LCA of five mucus-associated strains (Marked with a red star in Fig. 1A)	1	1	1	1	1	0	0	0	0	0	0	0	0	0	0	0	0	0	0	0
	HKCCD4315_03003	-	hypothetical protein	Gain at the LCA of four mucus-associated strains (HKCCD4332, KCCD4315, HKCCD4318 and HKCCD4318-2)	1	1	1	1	0	0	0	0	0	0	0	0	0	0	0	0	0	0	0	0
	HKCCD4315_03010	-	hypothetical protein	Gain at the LCA of clade-M	1	1	1	1	0	1	0	0	0	0	0	0	0	0	0	0	0	0	0	0
	HKCCD4315_03022	-	hypothetical protein	Gain at the LCA of five mucus-associated strains (Marked with a red star in Fig. 1A)	1	1	1	1	1	0	0	0	0	0	0	0	0	0	0	0	0	0	0	0
	HKCCD4315_03043	-	hypothetical protein	Gain at the LCA of five mucus-associated strains (Marked with a red star in Fig. 1A)	1	1	1	1	1	0	0	0	1	0	0	1	0	0	0	0	0	0	0	0
	HKCCD4315_03131	-	hypothetical protein	Gain at the LCA of clade-M	1	1	1	1	1	1	0	0	1	0	0	1	0	0	0	0	0	0	0	0
	HKCCD4315_03132	-	hypothetical protein	Gain at the LCA of clade-M	1	1	1	1	1	1	0	0	1	0	0	1	0	0	0	0	0	0	0	0
	HKCCD4315_03136	-	hypothetical protein	Loss at the LCA of clade-S	1	1	1	1	1	1	0	0	0	0	0	0	1	1	1	1	1	1	1	1
	HKCCD4315_03266	-	hypothetical protein	Loss at the LCA of clade-S	1	1	1	1	1	1	0	0	0	0	0	0	1	1	1	1	1	1	1	1
	HKCCD4315_03358	-	hypothetical protein	Gain at the LCA of four mucus-associated strains (HKCCD4332, KCCD4315, HKCCD4318 and HKCCD4318-2)	1	1	1	1	0	0	0	0	0	0	0	0	0	0	0	0	0	0	0	0
	HKCCD4315_03369	-	hypothetical protein	Gain at the LCA of clade-M	1	1	1	1	1	1	0	0	0	0	0	0	0	0	0	0	0	0	0	0
	HKCCD4315_03426	-	hypothetical protein	Gain at the LCA of five mucus-associated strains (Marked with a red star in Fig. 1A)	1	1	1	1	1	0	0	0	0	0	0	0	0	0	0	0	0	0	0	0
	HKCCD4315_03428	-	hypothetical protein	Loss at the LCA of clade-S	1	1	1	1	1	1	0	0	0	0	0	0	1	1	1	1	1	1	1	1
	HKCCD4315_03548	-	hypothetical protein	Gain at the LCA of clade-M	1	1	1	1	1	0	0	0	0	0	0	0	1	1	1	1	1	1	1	1
	HKCCD4315_03629	-	hypothetical protein	Gain at the LCA of five mucus-associated strains (Marked with a red star in Fig. 1A)	1	1	1	1	1	0	0	0	0	0	0	0	1	1	1	0	0	0	0	0
	HKCCD4315_03636	-	hypothetical protein	Gain at the LCA of clade-M	1	1	1	1	1	1	0	0	0	0	0	0	0	0	0	0	0	0	0	0
	HKCCD4315_03637	-	hypothetical protein	Gain at the LCA of four mucus-associated strains (HKCCD4332, KCCD4315, HKCCD4318 and HKCCD4318-2)	1	1	1	1	0	0	0	0	0	0	0	0	0	0	0	0	0	0	0	0
	HKCCD4315_03671	-	hypothetical protein	Loss at the LCA of clade-S	1	1	1	1	1	1	0	0	1	0	0	1	1	1	1	1	1	1	1	1
	HKCCD4315_03675	-	hypothetical protein	Gain at the LCA of five mucus-associated strains (Marked with a red star in Fig. 1A)	1	1	1	1	1	0	0	0	0	0	0	0	0	0	0	0	0	0	0	0
	HKCCD4315_03700	-	hypothetical protein	Gain at the LCA of five mucus-associated strains (Marked with a red star in Fig. 1A)	1	1	1	1	1	0	0	0	0	0	0	0	0	0	0	0	0	0	0	0
	HKCCD4315_03703	-	hypothetical protein	Gain at the LCA of five mucus-associated strains (Marked with a red star in Fig. 1A)	1	1	1	1	1	0	0	0	0	0	0	0	0	0	0	0	0	0	0	0
	HKCCD4315_03706	-	hypothetical protein	Gain at the LCA of four mucus-associated strains (HKCCD4332, KCCD4315, HKCCD4318 and HKCCD4318-2)	1	1	1	1	0	0	0	0	0	0	0	0	0	0	0	0	0	0	0	0
	HKCCD4315_03711	-	hypothetical protein	Gain at the LCA of four mucus-associated strains (HKCCD4332, KCCD4315, HKCCD4318 and HKCCD4318-2)	1	1	1	1	0	0	0	0	0	0	0	0	0	0	0	0	0	0	0	0
	HKCCD4315_03712	-	hypothetical protein	Gain at the LCA of four mucus-associated strains (HKCCD4332, KCCD4315, HKCCD4318 and HKCCD4318-2)	1	1	1	1	0	0	0	0	0	0	0	0	0	0	0	0	0	0	0	0
	HKCCD4315_03718	-	hypothetical protein	Gain at the LCA of five mucus-associated strains (Marked with a red star in Fig. 1A)	1	1	1	1	1	0	0	0	0	0	0	0	0	0	0	0	0	0	0	0
	HKCCD4315_03719	-	hypothetical protein	Gain at the LCA of clade-M	2	2	2	2	1	1	0	0	0	0	0	0	0	0	0	0	0	0	0	0
	HKCCD4315_03721	-	hypothetical protein	Gain at the LCA of four mucus-associated strains (HKCCD4332, KCCD4315, HKCCD4318 and HKCCD4318-2)	1	1	1	1	0	0	0	0	0	0	0	0	0	0	0	0	0	0	0	0
	HKCCD4315_03727	-	hypothetical protein	Gain at the LCA of five mucus-associated strains (Marked with a red star in Fig. 1A)	1	1	1	1	1	0	0	0	0	0	0	0	0	0	0	0	0	0	0	0
	HKCCD4315_03734	-	hypothetical protein	Gain at the LCA of five mucus-associated strains (Marked with a red star in Fig. 1A)	1	1	1	1	1	0	0	0	0	0	0	0	0	0	0	0	0	0	0	0
	HKCCD4315_03740	-	hypothetical protein	Loss at the LCA of clade-S	1	1	1	1	1	1	0	0	0	0	0	0	0	1	1	1	1	1	1	0
	HKCCD4315_03746	-	hypothetical protein	Gain at the LCA of clade-M	1	1	1	1	1	1	0	0	0	0	0	0	1	0	0	0	0	0	0	1
	HKCCD4315_03747	-	hypothetical protein	Gain at the LCA of five mucus-associated strains (Marked with a red star in Fig. 1A)	1	1	1	1	1	0	0	0	0	0	0	0	0	0	0	0	0	0	0	0
	HKCCD4315_03781	-	hypothetical protein	Gain at the LCA of clade-M	1	1	1	1	0	1	0	0	0	0	0	0	0	0	0	0	0	0	0	0
	HKCCD4315_03786	-	hypothetical protein	Gain at the LCA of clade-M	1	1	1	1	0	1	0	0	0	0	0	0	0	0	0	0	0	0	0	0
	HKCCD4315_03788	-	hypothetical protein	Gain at the LCA of clade-M	1	1	1	1	1	1	0	0	0	0	0	0	0	0	0	0	0	0	0	0
	HKCCD4315_03790	-	hypothetical protein	Gain at the LCA of four mucus-associated strains (HKCCD4332, KCCD4315, HKCCD4318 and HKCCD4318-2)	1	1	1	1	0	0	0	0	0	0	0	0	0	0	0	0	0	0	0	0
	HKCCD4315_03792	-	hypothetical protein	Gain at the LCA of four mucus-associated strains (HKCCD4332, KCCD4315, HKCCD4318 and HKCCD4318-2)	1	1	1	1	0	0	0	0	0	0	0	0	0	0	0	0	0	0	0	0
	HKCCD4315_03794	-	hypothetical protein	Gain at the LCA of four mucus-associated strains (HKCCD4332, KCCD4315, HKCCD4318 and HKCCD4318-2)	1	1	1	1	0	0	0	0	0	0	0	0	0	0	0	0	0	0	0	0
	HKCCD4315_03818	-	hypothetical protein	Gain at the LCA of clade-M	1	1	1	1	1	1	0	0	0	0	0	0	0	0	0	0	0	0	0	0
	HKCCD4315_03820	-	hypothetical protein	Gain at the LCA of clade-M	1	1	1	1	1	1	0	0	0	0	0	0	0	0	0	0	0	0	0	0
	HKCCD4315_03830	-	hypothetical protein	Gain at the LCA of clade-M	1	1	1	1	1	1	0	0	0	0	0	0	0	0	0	0	0	0	0	0
	HKCCD4315_03855	-	hypothetical protein	Gain at the LCA of clade-M	1	1	1	1	1	1	0	0	0	1	0	0	0	0	0	0	0	0	0	0
	HKCCD4315_03856	-	hypothetical protein	Gain at the LCA of clade-M	1	1	1	1	1	1	0	0	0	1	0	0	0	0	0	0	0	0	0	0
	HKCCD4315_03857	-	hypothetical protein	Gain at the LCA of clade-M	1	1	1	1	0	1	0	0	0	0	0	0	0	0	0	0	0	0	0	0
	HKCCD4315_03869	-	hypothetical protein	Gain at the LCA of clade-M	1	1	1	1	0	1	0	0	0	0	0	0	0	0	0	0	0	0	0	0
	HKCCD4315_03870	-	hypothetical protein	Gain at the LCA of clade-M	1	1	1	1	1	1	0	0	0	0	0	0	0	0	0	0	0	0	0	0
	HKCCD4315_03871	-	hypothetical protein	Gain at the LCA of clade-M	1	1	1	1	1	1	0	0	0	0	0	0	0	0	0	0	0	0	0	0
	HKCCD4315_03878	-	hypothetical protein	Gain at the LCA of clade-M	1	1	1	1	1	1	0	0	0	0	0	0	0	0	0	0	0	0	0	0
	HKCCD4315_03912	-	hypothetical protein	Gain at the LCA of clade-M	1	1	1	1	1	1	0	0	0	0	0	0	0	0	0	0	0	0	0	0
	HKCCD4315_03924	-	hypothetical protein	Gain at the LCA of four mucus-associated strains (HKCCD4332, KCCD4315, HKCCD4318 and HKCCD4318-2)	1	1	1	1	0	0	0	0	0	0	0	0	0	0	0	0	0	0	0	0
	HKCCD4315_04013	-	hypothetical protein	Gain at the LCA of clade-M	1	1	1	1	0	1	0	0	0	0	0	0	0	0	0	0	0	0	0	0
	HKCCD4315_04014	-	hypothetical protein	Gain at the LCA of clade-M	1	1	1	1	0	1	0	0	0	0	0	0	0	0	0	0	0	0	0	0
	HKCCD4315_04015	-	hypothetical protein	Gain at the LCA of clade-M	1	1	1	1	0	1	0	0	0	0	0	0	0	0	0	0	0	0	0	0
	HKCCD4315_04052	-	hypothetical protein	Gain at the LCA of five mucus-associated strains (Marked with a red star in Fig. 1A)	1	1	1	1	1	0	0	0	0	0	0	0	0	0	0	0	0	0	0	0
	HKCCD4315_04094	-	hypothetical protein	Loss at the LCA of clade-S	1	1	1	1	1	1	0	0	0	0	0	0	1	1	1	1	1	1	1	1
	HKCCD4315_04096	-	hypothetical protein	Loss at the LCA of clade-S	1	1	1	1	1	1	0	0	0	0	0	0	1	1	1	1	1	1	1	1
	HKCCD4315_04150	-	hypothetical protein	Gain at the LCA of four mucus-associated strains (HKCCD4332, KCCD4315, HKCCD4318 and HKCCD4318-2)	1	1	1	1	0	0	0	0	0	0	0	0	0	0	0	1	0	0	0	0
	HKCCD4315_04151	-	hypothetical protein	Gain at the LCA of four mucus-associated strains (HKCCD4332, KCCD4315, HKCCD4318 and HKCCD4318-2)	1	1	1	1	0	0	0	0	0	0	0	0	0	0	0	0	0	0	0	0
	HKCCD4315_04152	-	hypothetical protein	Gain at the LCA of four mucus-associated strains (HKCCD4332, KCCD4315, HKCCD4318 and HKCCD4318-2)	1	1	1	1	0	0	0	0	0	0	0	0	0	0	0	1	0	0	0	0
	HKCCD4315_04156	-	hypothetical protein	Gain at the LCA of five mucus-associated strains (Marked with a red star in Fig. 1A)	1	1	1	0	1	0	0	0	0	0	0	0	0	0	0	0	0	0	0	0
	HKCCD4315_04168	-	hypothetical protein	Gain at the LCA of clade-M	1	1	1	0	1	1	0	0	0	0	0	0	0	0	0	1	0	0	0	0
	HKCCD4315_04169	-	hypothetical protein	Gain at the LCA of clade-M	1	1	1	0	1	1	0	0	0	0	0	0	0	0	0	1	0	0	0	0
	HKCCD4315_04224	-	hypothetical protein	Gain at the LCA of five mucus-associated strains (Marked with a red star in Fig. 1A)	1	1	1	1	1	0	0	0	0	0	0	0	0	0	0	0	0	0	0	0
	HKCCD4315_04238	-	hypothetical protein	Gain at the LCA of five mucus-associated strains (Marked with a red star in Fig. 1A)	1	1	1	1	1	0	0	0	0	0	0	0	0	0	0	0	0	0	0	0
	HKCCD4315_04269	-	hypothetical protein	Gain at the LCA of clade-M	1	1	1	1	1	1	0	0	0	0	0	0	0	0	0	0	0	0	0	0
	HKCCD4315_04271	-	hypothetical protein	Gain at the LCA of clade-M	1	1	1	1	1	1	0	0	0	0	0	0	0	0	0	0	0	0	0	0
	HKCCD4315_04272	-	hypothetical protein	Gain at the LCA of clade-M	1	1	1	1	1	1	0	0	0	0	0	0	0	0	0	0	0	0	0	0
	HKCCD4315_04273	-	hypothetical protein	Gain at the LCA of clade-M	1	1	1	1	1	1	0	0	0	0	0	0	0	0	0	0	0	0	0	0
	HKCCD4315_04278	-	hypothetical protein	Gain at the LCA of clade-M	1	1	1	1	1	1	0	0	0	0	0	0	0	0	0	0	0	0	0	0
	HKCCD4315_04280	-	hypothetical protein	Gain at the LCA of clade-M	1	1	1	1	1	1	0	0	0	0	0	0	0	0	0	0	0	0	0	0
	HKCCD4315_04281	-	hypothetical protein	Gain at the LCA of clade-M	1	1	1	1	1	1	0	0	0	0	0	0	0	0	0	0	0	0	0	0
	HKCCD4315_04282	-	hypothetical protein	Gain at the LCA of clade-M	1	1	1	1	1	1	0	0	0	0	0	0	0	0	0	0	0	0	0	0
	HKCCD4315_04283	-	hypothetical protein	Gain at the LCA of clade-M	1	1	1	1	1	1	0	0	0	0	0	0	0	0	0	0	0	0	0	0
	HKCCD4315_04391	-	hypothetical protein	Gain at the LCA of clade-M	1	1	1	1	1	1	0	0	0	0	0	0	0	0	0	0	0	0	0	0
	HKCCD4315_04413	-	hypothetical protein	Gain at the LCA of clade-M	1	1	1	1	1	1	0	0	0	0	0	0	0	0	0	0	0	0	0	0
	HKCCD4315_04452	-	hypothetical protein	Gain at the LCA of clade-M	1	1	1	1	1	1	0	0	0	0	0	0	0	0	0	0	0	0	0	0
	HKCCD4315_04458	-	hypothetical protein	Gain at the LCA of clade-M	1	1	1	1	1	1	0	0	0	0	0	0	0	0	0	0	0	0	0	0
	HKCCD4315_04508	-	hypothetical protein	Gain at the LCA of four mucus-associated strains (HKCCD4332, KCCD4315, HKCCD4318 and HKCCD4318-2)	1	1	1	1	0	0	0	0	0	0	0	0	0	0	1	0	0	0	0	0
	HKCCD4315_04512	-	hypothetical protein	Gain at the LCA of four mucus-associated strains (HKCCD4332, KCCD4315, HKCCD4318 and HKCCD4318-2)	1	1	1	1	0	0	0	0	0	0	0	0	0	0	1	0	0	0	0	0
	HKCCD4315_04517	-	hypothetical protein	Gain at the LCA of four mucus-associated strains (HKCCD4332, KCCD4315, HKCCD4318 and HKCCD4318-2)	1	1	1	1	0	0	0	0	0	0	0	0	0	0	1	0	0	0	0	0
	HKCCD4315_04522	-	hypothetical protein	Gain at the LCA of four mucus-associated strains (HKCCD4332, KCCD4315, HKCCD4318 and HKCCD4318-2)	1	1	1	1	0	0	0	0	0	0	0	0	0	0	1	0	0	0	0	0
	HKCCD4315_04526	-	hypothetical protein	Gain at the LCA of four mucus-associated strains (HKCCD4332, KCCD4315, HKCCD4318 and HKCCD4318-2)	1	1	1	1	0	0	0	0	0	0	0	0	0	0	1	0	0	0	0	0
	HKCCD4315_04602	-	hypothetical protein	Gain at the LCA of four mucus-associated strains (HKCCD4332, KCCD4315, HKCCD4318 and HKCCD4318-2)	1	1	1	1	0	0	0	0	0	0	0	0	0	0	0	0	0	0	0	0
	HKCCD4315_04608	-	hypothetical protein	Gain at the LCA of five mucus-associated strains (Marked with a red star in Fig. 1A)	1	1	1	1	1	0	0	0	0	0	0	0	0	0	0	0	0	0	0	0
	HKCCD4315_04613	-	hypothetical protein	Gain at the LCA of five mucus-associated strains (Marked with a red star in Fig. 1A)	1	1	1	1	1	0	0	0	0	0	0	0	1	0	0	1	1	1	1	0
	HKCCD4315_04624	-	hypothetical protein	Gain at the LCA of clade-M	1	1	1	1	1	0	0	0	0	0	0	0	1	0	1	1	1	1	1	1
	HKCCD4315_04636	-	hypothetical protein	Gain at the LCA of five mucus-associated strains (Marked with a red star in Fig. 1A)	1	1	1	1	1	0	0	0	0	0	0	0	0	0	0	0	0	0	0	0
	HKCCD4315_04649	-	hypothetical protein	Gain at the LCA of clade-M	1	1	1	1	1	1	0	0	0	0	0	0	0	0	0	0	0	0	0	0
	HKCCD4315_04661	-	hypothetical protein	Gain at the LCA of four mucus-associated strains (HKCCD4332, KCCD4315, HKCCD4318 and HKCCD4318-2)	1	1	1	1	0	0	0	0	0	0	0	0	0	0	0	0	0	0	0	0
	HKCCD4315_04663	-	hypothetical protein	Gain at the LCA of four mucus-associated strains (HKCCD4332, KCCD4315, HKCCD4318 and HKCCD4318-2)	1	1	1	1	0	0	0	0	0	0	0	0	0	0	1	0	0	0	0	1
	HKCCD4315_04667	-	hypothetical protein	Gain at the LCA of five mucus-associated strains (Marked with a red star in Fig. 1A)	1	1	1	1	1	0	0	0	0	0	0	0	0	0	0	0	0	0	0	0
	HKCCD4315_04668	-	hypothetical protein	Gain at the LCA of clade-M	1	1	1	1	1	1	0	0	0	0	0	0	0	0	1	0	0	0	0	1
	HKCCD4332_00106	-	hypothetical protein	Gain at the LCA of four mucus-associated strains (HKCCD4332, KCCD4315, HKCCD4318 and HKCCD4318-2)	0	1	1	1	0	1	0	0	0	0	0	0	0	0	0	0	0	0	0	0
	HKCCD4332_00179	-	hypothetical protein	Gain at the LCA of five mucus-associated strains (Marked with a red star in Fig. 1A)	0	1	1	1	1	0	0	0	0	0	0	0	0	0	0	0	0	0	0	0
	HKCCD4332_01604	-	hypothetical protein	Gain at the LCA of four mucus-associated strains (HKCCD4332, KCCD4315, HKCCD4318 and HKCCD4318-2)	0	1	1	1	0	1	0	0	0	0	0	0	0	0	0	0	0	0	0	0
	HKCCD4332_01863	-	hypothetical protein	Gain at the LCA of five mucus-associated strains (Marked with a red star in Fig. 1A)	0	1	1	1	1	0	0	0	0	0	0	0	0	0	0	0	0	0	0	0
	HKCCD4332_02362	-	hypothetical protein	Gain at the LCA of clade-M	0	1	1	1	1	1	0	0	0	0	0	0	0	0	0	0	0	0	0	0
	HKCCD4332_02716	-	hypothetical protein	Gain at the LCA of clade-M	0	1	1	1	1	1	0	0	0	0	0	0	0	0	0	0	0	0	0	0
	HKCCD4332_04238	-	hypothetical protein	Gain at the LCA of clade-M	0	1	1	1	1	1	0	0	0	0	0	0	0	0	0	0	0	0	0	0
	HKCCD4332_04419	-	hypothetical protein	Gain at the LCA of five mucus-associated strains (Marked with a red star in Fig. 1A)	0	1	1	1	1	0	0	0	0	0	0	0	0	0	0	0	0	0	0	0

### Sheet: Table S4
Table S4 Functional annotation and predicted evolutionary history of all 365 clade-S specific gene families of the Ruegeria population. Genes were annotated by RAST Annotation Server [16]. The evolutionary history of each family was predicted by Badirate v1.35 [46].
Functional category	Reference locus ID	Gene name	Functional annotation	Evolutionary history	Number of gene copies in strains
					Clade-M						Clade-S						Outgroup
					HKCCD4315	HKCCD4318-2	HKCCD4318	HKCCD4332	HKCCD4884	HKCCD6109	HKCCD5849	HKCCD5851	HKCCD7296	HKCCD7303	HKCCD7319	HKCCD7318	HKCCD6119	HKCCD6157	HKCCD6181	HKCCD6228	HKCCD6238	HKCCD6428	HKCCD6604	HKCCD7559
Energy conservation	HKCCD5851_03566	soxH	SoxH protein, homolog	Loss at the LCA of clade-M	0	0	0	0	1	0	1	1	1	1	1	1	1	1	1	1	1	1	1	1
	HKCCD5851_03567	-	Lipocalin-related protein and Bos/Can/Equ allergen	Loss at the LCA of clade-M	0	0	0	0	1	0	1	1	1	1	1	1	1	1	1	1	1	1	1	1
	HKCCD5851_03569	-	Hypothetical protein	Loss at the LCA of clade-M	0	0	0	0	1	0	1	1	1	1	1	1	1	1	1	1	1	1	1	1
	HKCCD5851_03570	soxF	Sulfide dehydrogenase flavocytochrome c flavoprotein chain	Loss at the LCA of clade-M	0	0	0	0	1	0	1	1	1	1	1	1	1	1	1	1	1	1	1	1
	HKCCD5851_03571	soxE	Sulfite dehydrogenase cytochrome subunit SoxE	Loss at the LCA of clade-M	0	0	0	0	1	0	1	1	1	1	1	1	1	1	1	1	1	1	1	1
	HKCCD5851_03572	soxD	Sulfite dehydrogenase cytochrome subunit SoxD	Loss at the LCA of clade-M	0	0	0	0	1	0	1	1	1	1	1	1	1	1	1	1	1	1	1	1
	HKCCD5851_03573	soxC	Sulfur oxidation molybdopterin C protein	Loss at the LCA of clade-M	0	0	0	0	1	0	1	1	1	1	1	1	1	1	1	1	1	1	1	1
	HKCCD5851_03574	soxB	Sulfur oxidation protein SoxB	Loss at the LCA of clade-M	0	0	0	0	1	0	1	1	1	1	1	1	1	1	1	1	1	1	1	1
	HKCCD5851_03575	soxA	sulfur oxidation protein SoxA	Loss at the LCA of clade-M	0	0	0	0	1	0	1	1	1	1	1	1	1	1	1	1	1	1	1	1
	HKCCD5851_03576	soxZ	Sulfur oxidation protein SoxZ	Loss at the LCA of clade-M	0	0	0	0	1	0	1	1	1	1	1	1	1	1	1	1	1	1	1	1
	HKCCD5851_03577	soxY	Sulfur oxidation protein SoxY	Loss at the LCA of clade-M	0	0	0	0	1	0	1	1	1	1	1	1	1	1	1	1	1	1	1	1
	HKCCD5851_03578	soxX	Sulfur oxidation protein SoxX	Loss at the LCA of clade-M	0	0	0	0	1	0	1	1	1	1	1	1	1	1	1	1	1	1	1	1
	HKCCD5851_03579	soxW	Thioredoxin SoxW	Loss at the LCA of clade-M	0	0	0	0	1	0	1	1	1	1	1	1	1	1	1	1	1	1	1	1
	HKCCD5851_03580	soxV	Sulfur oxidation V protein	Loss at the LCA of clade-M	0	0	0	0	1	0	1	1	1	1	1	1	1	1	1	1	1	1	1	1
	HKCCD5851_03581	soxS	Regulatory protein SoxS	Loss at the LCA of clade-M	0	0	0	0	1	0	1	1	1	1	1	1	1	1	1	1	1	1	1	1
	HKCCD5851_03582	soxR	Transcriptional regulator SoxR	Loss at the LCA of clade-M	0	0	0	0	1	0	1	1	1	1	1	1	1	1	1	1	1	1	1	1
	HKCCD5851_03583	-	Lipocalin-related protein and Bos/Can/Equ allergen	Loss at the LCA of clade-M	0	0	0	0	1	0	1	1	1	1	1	1	1	1	1	1	1	1	1	1
	HKCCD5851_04043	frdB	Succinate dehydrogenase/fumarate reductase, Fe-S protein subunit	Gain at the LCA of clade-S	0	0	0	0	0	0	1	1	1	1	1	1	0	0	0	0	0	0	0	0
	HKCCD5851_04044	frdD	Succinate dehydrogenase/fumarate reductase, hydrophobic anchor subunit	Gain at the LCA of clade-S	0	0	0	0	0	0	1	1	1	1	1	1	0	0	0	0	0	0	0	0
	HKCCD5851_04045	frdC	Succinate dehydrogenase/fumarate reductase, cytochrome b subunit	Gain at the LCA of clade-S	0	0	0	0	0	0	1	1	1	1	1	1	0	0	0	0	0	0	0	0
	HKCCD5851_04046	frdA	Succinate dehydrogenase/fumarate reductase, flavoprotein subunit	Gain at the LCA of clade-S	0	0	0	0	0	0	1	1	1	1	1	1	0	0	0	0	0	0	0	0
	HKCCD5851_04047	ttdA	Tartrate dehydratase alpha subunit/Fumarate hydratase class	Gain at the LCA of clade-S	0	0	0	0	0	0	1	1	1	1	1	1	0	0	0	0	0	0	0	0
	HKCCD5851_04048	ttdB	Tartrate dehydratase beta subunit/Fumarate hydratase class	Gain at the LCA of clade-S	0	0	0	0	0	0	1	1	1	1	1	1	0	0	0	0	0	0	0	0
Flagellar	HKCCD5851_03420	flhA	Flagellar biosynthesis protein FlhA	Loss at the LCA of five mucus-associated strains (Marked with a red star in Fig. 1A)	0	0	0	0	0	1	1	1	1	1	1	1	1	1	1	1	1	1	1	1
	HKCCD5851_03421	fliR	Flagellar biosynthesis protein FliR	Loss at the LCA of clade-M	0	0	0	0	0	0	1	1	1	1	1	1	1	1	1	1	1	1	1	1
	HKCCD5851_03422	flhB	Flagellar biosynthesis protein FlhB	Loss at the LCA of clade-M	0	0	0	0	0	0	1	1	1	1	1	1	1	1	1	1	1	1	1	1
	HKCCD5851_03423	-	hypothetical protein	Loss at the LCA of clade-M	0	0	0	0	0	0	1	1	1	1	1	1	1	1	1	1	1	1	1	1
	HKCCD5851_03424	flil	Flagellar basal body-associated protein Flil	Loss at the LCA of clade-M	0	0	0	0	0	0	1	1	1	1	1	1	1	1	1	1	1	1	1	1
	HKCCD5851_03425	flgH	Flagellar L-ring protein FlgH	Loss at the LCA of clade-M	0	0	0	0	0	0	1	1	1	1	1	0	1	1	1	1	1	1	1	1
	HKCCD5851_03426	flgA	Flagellar basal-body P-ring formation protein FlgA	Loss at the LCA of clade-M	0	0	0	0	0	0	1	1	1	1	1	0	1	1	1	1	1	1	1	1
	HKCCD5851_03427	flgG	Flagellar basal-body rod protein FlgG	Loss at the LCA of clade-M	0	0	0	0	0	0	1	1	1	1	1	0	1	1	1	1	1	1	1	1
	HKCCD5851_03428	flgG	Flagellar basal-body rod protein FlgG	Loss at the LCA of clade-M	0	0	0	0	0	0	1	1	1	1	1	0	1	1	1	1	1	1	1	1
	HKCCD5851_03429	fliQ	Flagellar biosynthesis protein FliQ	Loss at the LCA of clade-M	0	0	0	0	0	0	1	1	1	1	1	0	1	1	1	1	1	1	1	1
	HKCCD5851_03430	fliE	Flagellar hook-basal body complex protein FliE	Loss at the LCA of clade-M	0	0	0	0	0	0	1	1	1	1	1	0	1	1	1	1	1	1	1	1
	HKCCD5851_03431	flgC	Flagellar basal-body rod protein FlgC	Loss at the LCA of clade-M	0	0	0	0	0	0	1	1	1	1	1	0	1	1	1	1	1	1	1	1
	HKCCD5851_03432	flgB	Flagellar basal-body rod protein FlgB	Loss at the LCA of clade-M	0	0	0	0	0	0	1	1	1	1	1	0	1	1	1	1	1	1	1	1
	HKCCD5851_03433	fliI	Flagellum-specific ATP synthase FliI	Loss at the LCA of clade-M	0	0	0	0	0	0	1	1	1	1	1	0	1	1	1	1	1	1	1	1
	HKCCD5851_03434	motB	Flagellar motor rotation protein MotB	Loss at the LCA of clade-M	0	0	0	0	0	0	1	1	1	1	1	0	1	1	1	1	1	1	1	1
	HKCCD5851_03435	flgE	Flagellar hook protein FlgE	Loss at the LCA of clade-M	0	0	0	0	0	0	1	1	1	1	1	0	1	1	1	1	1	1	1	1
	HKCCD5851_03436	flgK	Flagellar hook-associated protein FlgK	Loss at the LCA of clade-M	0	0	0	0	0	0	1	1	1	1	1	0	1	1	1	1	1	1	1	1
	HKCCD5851_03437	flgL	Flagellar hook-associated protein FlgL	Loss at the LCA of five mucus-associated strains (Marked with a red star in Fig. 1A)	0	0	0	0	0	1	1	1	1	1	1	0	1	1	1	1	1	1	1	1
Urea	HKCCD5851_01016	urtA	Urea ABC transporter, urea binding protein UrtA	Loss at the LCA of clade-M	0	0	0	0	1	0	1	1	1	1	1	1	0	1	1	1	2	1	0	0
	HKCCD5851_01017	urtB	Urea ABC transporter, permease protein UrtB	Loss at the LCA of clade-M	0	0	0	0	1	0	1	1	1	1	1	1	0	1	1	1	1	1	0	0
	HKCCD5851_01018	urtC	Urea ABC transporter, permease protein UrtC	Loss at the LCA of clade-M	0	0	0	0	1	0	1	1	1	1	1	1	0	1	1	1	1	1	0	0
	HKCCD5851_01019	urtD	Urea ABC transporter, ATPase protein UrtD	Loss at the LCA of clade-M	0	0	0	0	1	0	1	1	1	1	1	1	0	1	1	1	1	1	0	0
	HKCCD5851_01020	urtE	Urea ABC transporter, ATPase protein UrtE	Gain at the LCA of clade-S	0	0	0	0	1	0	2	2	2	2	2	1	0	1	1	1	1	1	0	0
Others	HKCCD5851_00612	pcbC	Isopenicillin-N synthase	Gain at the LCA of clade-S	0	0	0	0	0	0	1	1	1	1	1	1	0	0	0	0	0	0	0	0
	HKCCD5851_00704	yhjX	putative MFS-type transporter YhjX	Loss at the LCA of clade-M	0	0	0	0	0	0	1	1	1	1	1	1	1	1	1	1	1	1	1	1
	HKCCD5851_00787	-	Leukotoxin	Gain at the LCA of clade-S	0	0	0	0	1	0	1	1	1	1	1	1	0	0	0	0	0	0	0	0
	HKCCD5851_00859	gstB	Glutathione S-transferase GstB	Gain at the LCA of clade-S	0	0	0	0	1	0	1	1	1	1	1	1	1	0	0	0	0	0	0	1
	HKCCD5851_01292	gloB	Hydroxyacylglutathione hydrolase	Gain at the LCA of clade-S	0	0	0	0	0	0	1	1	1	1	1	1	0	0	0	0	0	0	0	0
	HKCCD5851_01293	dnrC	Aklanonic acid methyltransferase DnrC	Gain at the LCA of clade-S	0	0	0	0	0	0	1	1	1	1	1	1	0	0	0	0	0	0	0	0
	HKCCD5851_01301	yjcS	Putative alkyl/aryl-sulfatase YjcS	Loss at the LCA of clade-M	0	0	0	1	1	0	1	1	1	1	1	1	1	0	0	0	0	0	0	1
	HKCCD5851_01319	-	Mobile element protein	Gain at the LCA of clade-S	0	0	0	0	0	0	1	1	1	1	1	1	0	0	0	1	1	0	0	0
	HKCCD5851_01540	ramA	(R)-stereoselective amidase	Gain at the LCA of clade-S	0	0	0	0	0	0	1	1	1	1	1	1	0	0	0	0	0	0	0	0
	HKCCD5851_01541	cysL	HTH-type transcriptional regulator CysL	Gain at the LCA of clade-S	0	0	0	0	0	0	1	1	1	1	1	1	0	0	0	0	0	0	0	0
	HKCCD5851_01542	bioA	Bioactive peptides	Gain at the LCA of clade-S	0	0	0	0	0	0	1	1	1	1	1	1	0	0	0	0	0	0	0	0
	HKCCD5851_01544	-	Acetylpolyamine aminohydrolase	Gain at the LCA of clade-S	0	0	0	0	0	0	1	1	1	1	1	1	0	0	0	0	0	0	0	1
	HKCCD5851_01545	dctP	TRAP-type C4-dicarboxylate transport system, periplasmic component	Gain at the LCA of clade-S	0	0	0	0	0	0	1	1	1	1	2	1	1	0	0	0	1	1	0	1
	HKCCD5851_01546	dctQ	TRAP-type C4-dicarboxylate transport system, small permease component	Gain at the LCA of clade-S	0	0	0	0	0	0	1	1	1	1	2	1	1	0	0	0	1	1	0	1
	HKCCD5851_01547	dctM	TRAP-type C4-dicarboxylate transport system, large permease component	Gain at the LCA of clade-S	0	0	0	0	0	0	1	1	1	1	2	1	1	0	0	0	1	1	0	2
	HKCCD5851_01563	acrA	Efflux transporter, RND family, AcrA	Loss at the LCA of clade-M	0	0	0	1	1	0	1	1	1	1	1	1	0	0	0	0	0	0	0	1
	HKCCD5851_01564	acrB	Multidrug resistance protein AcrB	Gain at the LCA of clade-S	0	0	0	1	1	0	1	1	1	1	1	1	0	0	0	0	0	0	0	0
	HKCCD5851_01565	cydA	Cytochrome bd-type quinol oxidase, subunit 1	Gain at the LCA of clade-S	0	0	0	0	1	0	1	1	1	1	1	1	0	0	1	1	0	0	0	0
	HKCCD5851_01584	bepA	Beta-barrel assembly-enhancing protease	Gain at the LCA of clade-S	0	0	0	0	0	0	1	1	0	1	1	0	0	0	0	0	0	0	0	0
	HKCCD5851_01592	bacC	Dihydroanticapsin 7-dehydrogenase	Loss at the LCA of five mucus-associated strains (Marked with a red star in Fig. 1A)	0	0	0	0	0	1	1	1	1	1	1	1	1	0	0	0	0	0	1	1
	HKCCD5851_01593	potC	Spermidine Putrescine ABC transporter permease component potC	Loss at the LCA of five mucus-associated strains (Marked with a red star in Fig. 1A)	0	0	0	0	0	1	1	1	1	1	1	1	1	0	0	0	0	0	1	1
	HKCCD5851_01594	potB	Spermidine Putrescine ABC transporter permease component PotB	Loss at the LCA of five mucus-associated strains (Marked with a red star in Fig. 1A)	0	0	0	0	0	1	1	1	1	1	1	1	1	0	0	0	0	0	1	1
	HKCCD5851_01595	potD	ABC transporter, periplasmic spermidine putrescine-binding protein PotD	Loss at the LCA of five mucus-associated strains (Marked with a red star in Fig. 1A)	0	0	0	0	0	1	1	1	1	1	1	1	1	0	0	0	0	0	1	1
	HKCCD5851_01606	acyC	Adenylate cyclase 1	Gain at the LCA of clade-S	0	0	0	0	0	0	1	1	1	1	0	1	0	0	0	0	0	0	0	1
	HKCCD5851_01649	vapC50	Putative ribonuclease VapC50	Gain at the LCA of clade-S	0	0	0	0	0	0	1	1	0	1	1	0	0	0	0	0	0	0	0	0
	HKCCD5851_02053	acr3	Arsenical-resistance protein Acr3	Loss at the LCA of clade-M	0	0	0	0	0	0	1	1	1	1	1	1	1	1	1	1	1	1	1	1
	HKCCD5851_02227	davT	5-aminovalerate aminotransferase DavT	Gain at the LCA of clade-S	0	0	0	0	0	0	1	1	1	1	0	1	0	0	0	0	0	0	0	0
	HKCCD5851_02228	gcvT	Glycine cleavage T-protein C-terminal barrel domain.	Gain at the LCA of clade-S	0	0	0	0	0	0	1	1	1	1	0	1	0	0	0	0	0	0	0	0
	HKCCD5851_02229	gcvT	Glycine cleavage T-protein C-terminal barrel domain.	Gain at the LCA of clade-S	0	0	0	0	0	0	1	1	1	1	0	1	0	0	0	0	0	0	0	0
	HKCCD5851_02232	-	putative hydrogen peroxide-inducible genes activator	Gain at the LCA of clade-S	0	0	0	0	0	0	1	1	1	1	0	1	0	0	0	0	0	0	0	0
	HKCCD5851_02528	acyC	Adenylate cyclase 2	Gain at the LCA of clade-S	0	0	0	0	0	0	1	1	1	1	1	1	0	0	0	0	0	0	0	0
	HKCCD5851_02554	ynaI	Low conductance mechanosensitive channel YnaI	Gain at the LCA of clade-S	0	0	0	0	1	0	1	1	1	1	1	1	0	0	0	0	0	0	0	0
	HKCCD5851_02556	-	Transporter, permease	Gain at the LCA of clade-S	0	0	0	0	1	0	1	1	1	1	1	1	0	0	0	0	0	0	0	0
	HKCCD5851_02558	cls	Cardiolipin synthetase	Gain at the LCA of clade-S	0	0	0	0	1	0	1	1	0	1	1	0	0	0	0	0	0	0	0	0
	HKCCD5851_02559	-	putative HTH-type transcriptional regulator	Gain at the LCA of clade-S	0	0	0	0	1	0	1	1	1	1	1	1	0	0	0	0	0	0	0	0
	HKCCD5851_02560	aslA	Arylsulfatase	Gain at the LCA of clade-S	0	0	0	1	3	0	1	1	1	1	1	1	0	0	0	0	0	0	0	0
	HKCCD5851_02563	yiaW	Inner membrane protein YiaW	Gain at the LCA of clade-S	0	0	0	0	1	0	1	1	1	1	0	1	0	0	0	0	0	0	0	0
	HKCCD5851_02564	yibH	Inner membrane protein YibH	Gain at the LCA of clade-S	0	0	0	0	1	0	1	1	1	1	1	1	0	0	0	0	0	0	0	0
	HKCCD5851_02565	-	Alpha/beta hydrolase fold	Gain at the LCA of clade-S	0	0	0	1	0	0	1	1	0	1	1	0	0	0	0	0	0	0	0	0
	HKCCD5851_02569	czcO	putative oxidoreductase CzcO	Gain at the LCA of clade-S	0	0	0	1	0	0	1	1	1	1	2	1	0	0	0	0	0	0	0	0
	HKCCD5851_02571	-	Nucleoside ABC transporter, periplasmic nucleoside-binding protein	Loss at the LCA of clade-M	0	0	0	0	0	0	1	1	1	1	0	1	1	1	1	1	1	1	1	1
	HKCCD5851_02572	gatA	Aspartyl-tRNA(Asn) amidotransferase subunit A	Loss at the LCA of clade-M	0	0	0	0	0	0	1	1	1	1	0	1	1	1	1	1	1	1	1	1
	HKCCD5851_02573	-	Nucleoside ABC transporter ATP-binding protein	Loss at the LCA of clade-M	0	0	0	0	0	0	1	1	1	1	0	1	1	1	1	1	1	1	1	1
	HKCCD5851_02574	-	Nucleoside ABC transporter, permease protein 1	Loss at the LCA of clade-M	0	0	0	0	0	0	1	1	1	1	0	1	1	1	1	1	1	1	1	1
	HKCCD5851_02575	-	Nucleoside ABC transporter, permease protein 2	Loss at the LCA of clade-M	0	0	0	0	0	0	1	1	1	1	0	1	1	1	1	1	1	1	1	1
	HKCCD5851_02590	dyP2	Multifunctional dye peroxidase DyP2	Gain at the LCA of clade-S	0	0	0	0	0	0	1	1	1	1	1	1	0	0	0	0	0	0	0	0
	HKCCD5851_02591	cypX	Putative cytochrome P450 YjiB	Gain at the LCA of clade-S	0	0	0	0	0	0	1	1	1	1	1	1	0	0	0	0	0	0	0	0
	HKCCD5851_02594	fabG	Sulfoquinovose 1-dehydrogenase	Loss at the LCA of clade-M	0	0	0	0	0	0	1	1	1	1	1	1	0	1	1	1	1	1	1	0
	HKCCD5851_02596	gstA	Stringent starvation protein A	Gain at the LCA of clade-S	0	0	0	0	0	0	1	1	1	1	1	1	0	0	0	0	0	0	0	0
	HKCCD5851_02600	splE	Serine protease SplE	Gain at the LCA of clade-S	0	0	0	0	0	0	1	1	1	1	1	1	0	0	0	0	0	0	0	0
	HKCCD5851_02624	lysR	transcriptional regulator	Gain at the LCA of clade-S	0	0	0	0	1	0	1	1	1	1	1	1	0	0	0	0	0	0	0	0
	HKCCD5851_02641	xdhB	Xanthine dehydrogenase, FAD binding subunit	Gain at the LCA of clade-S	0	0	0	0	0	0	1	1	1	1	1	1	0	0	0	0	0	0	0	0
	HKCCD5851_02642	xdhD	Possible hypoxanthine oxidase XdhD	Gain at the LCA of clade-S	0	0	0	0	0	0	1	1	1	1	1	1	0	0	0	0	0	0	0	0
	HKCCD5851_02643	-	6-hydroxynicotinate reductase	Gain at the LCA of clade-S	0	0	0	0	0	0	1	1	1	1	1	1	0	0	0	0	0	0	0	0
	HKCCD5851_02647	marR	HTH-type transcriptional repressor NicR	Gain at the LCA of clade-S	0	0	0	0	2	0	1	1	1	1	1	1	1	0	0	0	0	0	0	1
	HKCCD5851_02648	ade	Adenine deaminase	Gain at the LCA of clade-S	0	0	0	0	0	0	1	1	1	1	1	1	0	0	0	0	0	0	0	0
	HKCCD5851_02651	livK	High-affinity leucine-specific transport system, periplasmic binding protein	Gain at the LCA of clade-S	0	0	0	0	0	0	1	1	1	1	1	1	0	0	0	0	0	0	0	0
	HKCCD5851_02652	livH	High-affinity branched-chain amino acid transport system permease protein	Gain at the LCA of clade-S	0	0	0	0	0	0	1	1	1	1	1	1	0	0	0	0	0	0	0	0
	HKCCD5851_02653	livM	Branched-chain amino acid transport system permease protein	Loss at the LCA of clade-M	0	0	0	0	1	0	1	1	1	1	2	1	1	1	1	1	1	1	1	1
	HKCCD5851_02654	livG	Branched-chain amino acid transport ATP-binding protein	Loss at the LCA of clade-M	0	0	0	0	1	0	1	1	1	1	2	1	1	1	1	1	1	1	1	1
	HKCCD5851_02677	coaA	Pantothenate kinase	Loss at the LCA of five mucus-associated strains (Marked with a red star in Fig. 1A)	0	0	0	0	0	1	1	1	1	1	1	1	1	1	1	1	1	1	1	1
	HKCCD5851_02691	glcD	putative FAD-linked oxidoreductase	Gain at the LCA of clade-S	0	0	0	0	0	0	1	1	1	1	1	1	0	0	0	0	0	0	0	0
	HKCCD5851_02692	yigB	(S)-2-haloacid dehalogenase	Gain at the LCA of clade-S	0	0	0	0	0	0	1	1	1	1	1	1	0	0	0	0	0	0	0	0
	HKCCD5851_02693	lrp	Leucine-responsive regulatory protein	Gain at the LCA of clade-S	0	0	0	0	0	0	1	1	1	1	1	1	0	0	0	0	0	0	0	0
	HKCCD5851_02694	lysR	HTH-type transcriptional regulator MetR	Loss at the LCA of clade-M	0	0	0	0	0	0	1	1	1	1	1	1	1	1	1	1	1	1	1	1
	HKCCD5851_02695	dctP	TRAP-type C4-dicarboxylate transport system, periplasmic component	Loss at the LCA of clade-M	0	0	0	0	0	0	1	1	1	1	1	1	1	1	1	1	1	1	1	1
	HKCCD5851_02696	dctQ	TRAP-type C4-dicarboxylate transport system, small permease component	Loss at the LCA of clade-M	0	0	0	0	0	0	1	1	1	1	1	1	1	1	1	1	1	1	1	1
	HKCCD5851_02697	dctM	TRAP-type C4-dicarboxylate transport system, large permease component	Loss at the LCA of clade-M	0	0	0	0	0	0	1	1	1	1	1	1	1	1	1	1	1	1	1	1
	HKCCD5851_02701	tctC	Tricarboxylate transport protein TctC	Gain at the LCA of clade-S	0	0	0	0	2	0	1	1	1	1	1	1	1	1	0	0	0	0	0	1
	HKCCD5851_02704	purR	Transcriptional regulator, LacI family	Gain at the LCA of clade-S	0	0	0	0	0	0	1	1	1	1	1	1	1	1	0	0	0	0	0	1
	HKCCD5851_03008	acrR	putative HTH-type transcriptional regulator YvdT	Loss at the LCA of clade-M	0	0	0	0	0	0	1	1	1	1	1	1	1	1	1	1	1	1	1	1
	HKCCD5851_03009	mdaB	FMN-dependent NADH-azoreductase	Loss at the LCA of clade-M	0	0	0	0	0	0	1	1	1	1	1	1	1	1	1	1	1	1	1	1
	HKCCD5851_03048	-	Cytochrome c oxidase subunit 4	Loss at the LCA of clade-M	1	1	0	0	0	0	1	1	0	1	0	1	1	1	1	1	1	1	1	1
	HKCCD5851_03282	bcp	Putative peroxiredoxin bcp	Loss at the LCA of clade-M	0	0	0	0	0	0	1	1	1	1	1	1	1	1	1	1	1	1	1	1
	HKCCD5851_03353	-	(6-4) photolyase	Gain at the LCA of clade-S	0	0	0	0	0	0	1	1	1	1	1	1	0	0	0	0	0	0	0	0
	HKCCD5851_03388	yhi9	putative isomerase YddE	Loss at the LCA of clade-M	0	0	0	0	0	0	1	1	1	1	1	1	1	1	1	2	1	2	1	1
	HKCCD5851_03389	mhpC	Haloalkane dehalogenase	Loss at the LCA of clade-M	0	0	0	0	0	0	1	1	1	1	1	1	1	1	1	1	1	1	1	1
	HKCCD5851_03442	mrr	Mrr restriction system protein	Gain at the LCA of clade-S	0	0	0	0	0	0	1	1	1	1	1	1	0	0	0	0	0	0	0	0
	HKCCD5851_03492	yjbI	Group 1 truncated hemoglobin GlbN	Gain at the LCA of clade-S	0	0	0	1	0	0	1	1	1	1	1	1	0	0	0	0	0	0	0	0
	HKCCD5851_03497	lysR	LysR family transcriptional regulator	Gain at the LCA of clade-S	0	0	0	0	0	0	1	1	1	1	1	1	0	0	0	0	0	0	0	0
	HKCCD5851_03498	gstA	Glutathione S-transferase GST-6.0	Gain at the LCA of clade-S	0	0	0	0	0	0	1	1	1	1	1	1	0	0	0	0	0	0	0	0
	HKCCD5851_03499	-	putative HTH-type transcriptional regulator	Loss at the LCA of clade-M	0	0	0	0	1	0	1	1	1	1	1	1	0	0	1	1	1	1	0	0
	HKCCD5851_03519	kefF	Glutathione-regulated potassium-efflux system ancillary protein KefF	Gain at the LCA of clade-S	0	0	0	0	0	0	1	1	1	1	1	1	0	0	0	0	0	0	0	0
	HKCCD5851_03539	barA	Signal transduction histidine-protein kinase BarA	Gain at the LCA of clade-S	0	0	0	0	0	0	1	1	1	1	1	1	0	0	1	0	0	0	0	0
	HKCCD5851_03541	acyC	Adenylate cyclase 2	Gain at the LCA of clade-S	0	0	0	0	0	0	1	1	1	1	1	1	0	0	1	0	0	0	0	0
	HKCCD5851_03547	cdhR	HTH-type transcriptional regulator CdhR	Gain at the LCA of clade-S	0	0	0	0	0	0	1	1	1	1	1	1	0	0	0	0	0	0	0	0
	HKCCD5851_03552	dmlR	HTH-type transcriptional regulator DmlR	Gain at the LCA of clade-S	0	0	0	0	0	1	2	2	1	2	2	1	0	0	0	0	0	0	0	0
	HKCCD5851_03554	sac1	Sulfur deprivation response regulator	Loss at the LCA of clade-M	0	0	0	0	0	1	1	1	1	1	1	1	0	0	0	0	0	0	0	0
	HKCCD5851_03557	phrB	Deoxyribodipyrimidine photo-lyase	Loss at the LCA of clade-M	0	0	0	0	0	0	1	1	1	1	1	1	0	1	1	1	1	1	1	0
	HKCCD5851_03560	aarF	putative protein kinase UbiB	Loss at the LCA of clade-M	0	0	0	0	1	0	1	1	1	1	1	1	0	1	1	1	1	1	1	0
	HKCCD5851_03562	aspB	Aspartate aminotransferase	Loss at the LCA of clade-M	0	0	0	0	1	0	1	1	1	1	1	1	0	1	1	1	1	1	1	0
	HKCCD5851_03563	-	N-acyl homoserine lactonase	Stepwise loss at clade-M	0	0	0	1	1	0	1	1	1	1	1	1	0	1	1	1	1	1	1	0
	HKCCD5851_03564	fabG	Acetoacetyl-CoA reductase	Loss at the LCA of clade-M	0	0	0	0	1	0	1	1	1	1	1	1	0	1	1	1	1	1	1	0
	HKCCD5851_03568	bioF	5-aminolevulinate synthase	Loss at the LCA of clade-M	0	0	0	0	1	0	1	1	1	1	1	1	1	1	1	1	1	1	1	1
	HKCCD5851_03611	crp	CRP-like cAMP-activated global transcriptional regulator	Loss at the LCA of five mucus-associated strains (Marked with a red star in Fig. 1A)	0	0	0	0	1	1	2	2	1	2	1	1	1	0	0	0	0	0	0	1
	HKCCD5851_03624	lysR	LysR family transcriptional regulator	Loss at the LCA of clade-M	0	0	0	0	0	0	1	1	1	1	1	1	1	0	2	1	1	1	1	0
	HKCCD5851_03629	fdx	Ferredoxin-1	Gain at the LCA of clade-S	0	0	0	0	0	0	1	1	1	1	1	1	0	0	0	0	0	0	0	0
	HKCCD5851_03630	-	Selenium-binding protein 1	Gain at the LCA of clade-S	0	0	0	0	0	0	1	1	1	1	1	1	0	0	0	0	0	0	0	0
	HKCCD5851_03631	ygcP	Glycerol operon regulatory protein	Gain at the LCA of clade-S	0	0	0	0	0	0	1	1	1	1	1	1	0	0	0	0	0	0	0	0
	HKCCD5851_03634	-	SAM-dependent methyltransferases	Gain at the LCA of clade-S	0	0	0	0	0	0	1	1	1	1	1	1	1	0	0	0	0	0	0	0
	HKCCD5851_03635	-	probable oxidoreductase	Gain at the LCA of clade-S	0	0	0	0	0	0	1	1	1	1	0	1	0	0	0	0	0	0	0	0
	HKCCD5851_03694	-	Quinate/shikimate dehydrogenase (NAD(+))	Gain at the LCA of clade-S	0	0	0	0	0	0	1	1	1	1	0	1	0	0	0	0	0	0	0	0
	HKCCD5851_03928	salt1	Spermidine/spermine N(1)-acetyltransferase	Loss at the LCA of clade-M	0	0	0	0	0	0	1	1	1	1	1	1	0	1	1	1	1	1	1	0
	HKCCD5851_03978	lysR	LysR family transcriptional regulator	Gain at the LCA of clade-S	0	0	0	0	0	0	1	1	1	1	1	1	0	0	0	0	0	0	0	0
	HKCCD5851_03980	ndh	Nitric oxide reductase FlRd-NAD(+) reductase	Gain at the LCA of clade-S	0	0	0	0	0	0	1	1	1	1	0	1	0	0	0	0	0	0	0	0
	HKCCD5851_03983	rtxE	Toxin RTX-I translocation ATP-binding protein	Gain at the LCA of clade-S	0	0	0	0	0	0	1	1	1	1	1	1	0	0	0	0	0	0	0	0
	HKCCD5851_03984	ltxD	Leukotoxin export protein	Gain at the LCA of clade-S	0	0	0	0	0	0	1	1	1	1	1	1	0	0	0	0	0	0	0	0
	HKCCD5851_04013	shmt2	Serine hydroxymethyltransferase 2	Gain at the LCA of clade-S	0	0	0	0	0	0	1	1	1	1	1	1	0	0	0	1	0	0	0	0
	HKCCD5851_04038	btrU	FMN reductase NAD(P)H	Gain at the LCA of clade-S	0	0	0	0	0	0	1	1	1	1	1	1	0	0	0	0	0	0	0	0
	HKCCD5851_04041	-	NAD-dependent aldehyde dehydrogenases	Gain at the LCA of clade-S	0	0	0	0	0	0	1	1	1	1	1	1	0	0	0	0	0	0	0	0
	HKCCD5851_04042	adhP	Alcohol dehydrogenase (EC 1.1.1.1)	Loss at the LCA of clade-M	0	0	0	0	0	1	1	1	1	1	1	1	0	0	0	0	0	0	0	0
	HKCCD5851_04051	phoE	Phosphoserine phosphatase 1	Gain at the LCA of clade-S	0	0	0	0	0	0	1	1	1	1	1	1	0	0	0	0	0	0	0	0
	HKCCD5851_04053	ugpQ	Glycerophosphodiester phosphodiesterase	Loss at the LCA of clade-M	0	0	0	0	0	0	1	1	1	1	1	1	1	1	1	1	1	1	1	1
	HKCCD5851_04058	cmpR	HTH-type transcriptional activator CmpR	Loss at the LCA of clade-M	0	0	0	0	0	0	1	1	1	1	1	1	1	1	1	1	1	1	1	1
	HKCCD5851_04198	-	Prophage bactoprenol glucosyl transferase	Loss at the LCA of five mucus-associated strains (Marked with a red star in Fig. 1A)	0	0	0	0	0	1	1	1	1	1	1	1	1	1	1	1	1	1	1	1
	HKCCD5851_04200	-	2-hydroxyethylphosphonate methyltransferase	Loss at the LCA of five mucus-associated strains (Marked with a red star in Fig. 1A)	0	0	0	0	0	1	1	1	1	1	1	1	1	1	1	1	1	1	1	1
	HKCCD5851_04202	-	GDP-6-deoxy-D-mannose reductase	Loss at the LCA of five mucus-associated strains (Marked with a red star in Fig. 1A)	0	0	0	0	0	1	1	1	1	1	1	1	1	1	1	1	1	1	1	1
	HKCCD5851_04205	gcd1	Glucose-1-phosphate cytidylyltransferase	Loss at the LCA of five mucus-associated strains (Marked with a red star in Fig. 1A)	0	0	0	0	0	1	1	1	1	1	1	1	1	1	1	1	1	1	1	1
	HKCCD5851_04239	oatA	O-acetyltransferase OatA	Gain at the LCA of clade-S	0	0	0	0	0	0	1	1	0	1	1	0	0	0	0	0	0	0	0	0
	HKCCD5851_04247	pkn1	Serine/threonine-protein kinase pkn1	Gain at the LCA of clade-S	0	0	0	0	1	0	1	1	1	1	1	1	0	0	0	0	0	0	0	0
	HKCCD5851_04248	egtB	Hercynine oxygenase	Gain at the LCA of clade-S	0	0	0	0	0	0	1	1	0	1	1	0	0	0	0	0	0	0	0	0
	HKCCD5851_04249	phoV	Alkaline phosphatase PhoV	Loss at the LCA of clade-M	0	0	0	0	0	2	2	2	2	2	2	2	0	1	1	0	0	0	0	0
	HKCCD5851_04251	rhtA	Threonine/homoserine exporter RhtA	Gain at the LCA of clade-S	0	0	0	0	0	0	1	1	1	0	1	1	0	0	0	0	0	0	0	0
	HKCCD5851_04279	fads3	Fatty acid desaturase	Loss at the LCA of five mucus-associated strains (Marked with a red star in Fig. 1A)	0	0	0	0	0	1	1	1	1	1	1	1	1	0	1	1	1	1	1	0
	HKCCD5851_04280	cspA	Cold shock protein CspA	Loss at the LCA of five mucus-associated strains (Marked with a red star in Fig. 1A)	0	0	0	0	0	1	1	1	1	2	1	1	2	0	1	2	2	2	2	0
	HKCCD5851_04302	-	Adenylate cyclase 2	Gain at the LCA of clade-S	0	0	0	0	0	0	1	1	1	1	1	1	0	0	0	0	0	0	0	0
	HKCCD5851_04323	sadH	Putative oxidoreductase SadH	Gain at the LCA of clade-S	0	0	0	0	1	0	1	1	1	1	1	1	0	0	0	0	0	0	0	0
	HKCCD5851_04324	-	ABC-type multidrug transport system, permease component	Gain at the LCA of clade-S	0	0	0	0	0	0	1	1	0	1	1	0	0	0	0	0	0	0	0	0
	HKCCD5851_04325	-	ABC-type multidrug transport system, permease component	Gain at the LCA of clade-S	0	0	0	0	0	0	1	1	0	1	1	0	0	0	0	0	0	0	0	0
	HKCCD5851_04326	mdtA	Multidrug resistance protein	Gain at the LCA of clade-S	0	0	0	0	0	0	1	1	0	1	1	0	0	0	0	0	0	0	0	0
	HKCCD5851_04331	sbnA	putative siderophore biosynthesis protein SbnA	Gain at the LCA of clade-S	0	0	0	1	0	0	1	1	0	1	1	0	0	0	0	0	0	0	0	0
	HKCCD5851_04365	-	Zinc-type alcohol dehydrogenase-like protein	Gain at the LCA of clade-S	0	0	0	0	0	1	1	1	0	1	1	0	2	0	0	0	0	0	0	0
	HKCCD5851_04366	-	Putative monooxygenase	Gain at the LCA of clade-S	0	0	0	0	0	1	1	1	0	1	1	0	0	0	0	0	0	0	0	0
	HKCCD5851_04412	-	4,5-dihydroxyphthalate decarboxylase	Gain at the LCA of clade-S	0	0	0	0	0	0	1	1	0	1	1	0	0	0	0	0	0	0	0	0
	HKCCD7318_02560	ltxB	Leukotoxin export ATP-binding protein	Gain at the LCA of clade-S	0	0	0	0	0	0	0	0	1	1	1	1	0	0	0	0	0	0	0	0
	HKCCD7318_02561	rsgI3	Anti-sigma-I factor RsgI3	Gain at the LCA of clade-S	0	0	0	0	0	0	0	0	1	1	1	1	0	0	0	0	0	0	0	0
	HKCCD7318_03687	aceE	Pyruvate dehydrogenase E1 component	Loss at the LCA of clade-M	0	0	0	0	0	0	0	0	1	1	1	1	2	1	1	1	1	1	1	1
Unknown	HKCCD5849_04236	-	hypothetical protein	Stepwise gain within clade-S	0	0	0	0	0	0	2	0	1	2	0	1	0	0	0	1	1	0	0	0
	HKCCD5849_04237	-	hypothetical protein	Stepwise gain within clade-S	0	0	0	0	0	0	2	0	1	2	0	1	0	0	0	1	1	0	0	0
	HKCCD5851_00001	-	hypothetical protein	Loss at the LCA of five mucus-associated strains (Marked with a red star in Fig. 1A)	0	0	0	0	1	1	1	1	1	1	1	1	0	0	0	0	0	0	0	0
	HKCCD5851_00006	-	hypothetical protein	Gain at the LCA of clade-S	1	0	0	0	0	0	1	1	1	1	1	1	0	0	0	0	0	0	0	0
	HKCCD5851_00049	-	hypothetical protein	Gain at the LCA of clade-S	1	0	0	0	0	0	1	1	1	1	1	1	0	0	0	0	0	0	0	0
	HKCCD5851_00089	-	hypothetical protein	Gain at the LCA of clade-S	0	0	0	0	0	0	1	1	1	1	1	1	0	0	0	0	0	0	0	0
	HKCCD5851_00120	-	hypothetical protein	Gain at the LCA of clade-S	0	0	0	0	0	0	1	1	1	1	1	1	0	0	0	0	0	0	0	0
	HKCCD5851_00143	-	hypothetical protein	Gain at the LCA of clade-S	0	0	0	0	0	0	1	1	1	1	1	1	0	0	0	0	0	0	0	0
	HKCCD5851_00173	-	hypothetical protein	Gain at the LCA of clade-S	0	0	0	0	0	0	1	1	1	1	1	1	0	0	0	0	0	0	0	0
	HKCCD5851_00297	-	hypothetical protein	Loss at the LCA of clade-M	0	0	0	0	0	1	1	1	1	1	1	1	0	0	0	0	0	0	0	0
	HKCCD5851_00302	-	hypothetical protein	Gain at the LCA of clade-S	0	0	0	0	0	0	1	1	0	1	1	0	0	0	0	0	0	0	0	0
	HKCCD5851_00315	-	hypothetical protein	Stepwise gain within clade-S	0	0	0	0	0	1	0	1	1	0	1	1	0	0	0	0	0	0	0	0
	HKCCD5851_00321	-	hypothetical protein	Gain at the LCA of clade-S	0	0	0	0	0	0	1	1	1	1	1	1	0	0	0	0	0	0	0	0
	HKCCD5851_00347	-	hypothetical protein	Loss at the LCA of clade-M	0	0	0	0	0	0	1	1	1	1	1	1	1	1	1	1	1	1	1	1
	HKCCD5851_00402	-	hypothetical protein	Gain at the LCA of clade-S	0	0	0	0	0	0	1	1	1	1	1	1	0	0	0	0	0	0	0	0
	HKCCD5851_00445	-	hypothetical protein	Loss at the LCA of clade-M	0	0	0	0	0	0	1	1	1	1	1	1	1	1	0	0	1	1	1	1
	HKCCD5851_00651	-	hypothetical protein	Gain at the LCA of clade-S	0	0	0	0	0	0	1	1	1	1	1	1	0	0	0	0	0	0	0	0
	HKCCD5851_00715	-	hypothetical protein	Loss at the LCA of clade-M	1	0	0	0	0	0	1	1	1	1	1	1	1	1	1	1	1	1	1	1
	HKCCD5851_00748	-	hypothetical protein	Loss at the LCA of clade-M	1	0	0	0	0	0	1	1	1	1	1	1	1	1	1	1	1	1	1	1
	HKCCD5851_00776	-	hypothetical protein	Gain at the LCA of clade-S	0	0	0	0	0	0	1	1	1	1	1	1	0	0	0	0	0	0	0	0
	HKCCD5851_00795	-	hypothetical protein	Gain at the LCA of clade-S	0	0	0	0	0	0	1	1	1	1	1	1	0	0	0	0	0	0	0	0
	HKCCD5851_00796	-	hypothetical protein	Gain at the LCA of clade-S	0	0	0	0	0	0	1	1	1	1	0	1	0	0	0	0	0	0	0	0
	HKCCD5851_00975	-	hypothetical protein	Gain at the LCA of clade-S	0	0	0	0	0	0	1	1	1	1	1	1	0	0	0	0	0	0	0	0
	HKCCD5851_00995	-	hypothetical protein	Gain at the LCA of clade-S	0	0	0	0	0	0	1	1	1	1	1	1	0	0	0	0	0	0	0	0
	HKCCD5851_00997	-	hypothetical protein	Gain at the LCA of clade-S	0	0	0	0	0	0	1	1	0	1	1	0	0	0	0	0	0	0	0	0
	HKCCD5851_00998	-	hypothetical protein	Gain at the LCA of clade-S	0	0	0	0	0	0	1	1	0	1	1	0	0	0	0	0	0	0	0	0
	HKCCD5851_01014	-	hypothetical protein	Gain at the LCA of clade-S	0	0	0	0	0	0	1	1	0	1	1	0	0	0	0	0	0	0	0	0
	HKCCD5851_01015	-	hypothetical protein	Gain at the LCA of clade-S	0	0	0	0	0	0	1	1	1	1	1	1	0	0	0	0	1	1	0	0
	HKCCD5851_01021	-	hypothetical protein	Gain at the LCA of clade-S	0	0	0	0	0	0	1	1	1	1	1	1	0	0	0	0	0	0	0	0
	HKCCD5851_01022	-	hypothetical protein	Gain at the LCA of clade-S	0	0	0	0	0	0	1	1	1	1	0	1	0	0	0	0	0	0	0	0
	HKCCD5851_01023	-	hypothetical protein	Gain at the LCA of clade-S	0	0	0	0	0	0	1	1	1	1	0	1	0	0	0	0	0	0	0	0
	HKCCD5851_01024	-	hypothetical protein	Gain at the LCA of clade-S	0	0	0	0	0	0	1	1	1	1	0	1	0	0	0	0	0	0	0	0
	HKCCD5851_01025	-	hypothetical protein	Gain at the LCA of clade-S	0	0	0	0	0	0	1	1	1	1	0	1	0	0	0	0	0	0	0	0
	HKCCD5851_01027	-	hypothetical protein	Gain at the LCA of clade-S	0	0	0	0	0	0	1	1	1	1	1	1	0	0	0	0	0	0	0	0
	HKCCD5851_01114	-	hypothetical protein	Loss at the LCA of clade-M	0	0	0	0	0	0	1	1	1	1	1	1	0	1	1	1	1	1	1	0
	HKCCD5851_01210	-	hypothetical protein	Gain at the LCA of clade-S	0	0	0	0	0	0	1	1	1	1	1	1	0	1	0	0	0	0	0	0
	HKCCD5851_01211	-	hypothetical protein	Gain at the LCA of clade-S	0	0	0	0	0	0	1	1	1	1	1	1	0	1	0	0	0	0	0	0
	HKCCD5851_01244	-	hypothetical protein	Loss at the LCA of clade-M	1	0	0	0	0	0	1	1	1	1	1	1	1	1	1	1	1	1	1	1
	HKCCD5851_01262	-	hypothetical protein	Gain at the LCA of clade-S	0	0	0	0	0	0	1	1	1	1	1	1	0	0	0	0	0	0	0	0
	HKCCD5851_01318	-	hypothetical protein	Loss at the LCA of clade-M	0	0	0	0	0	1	1	1	1	1	2	1	0	0	0	0	0	0	0	0
	HKCCD5851_01396	-	hypothetical protein	Gain at the LCA of clade-S	0	0	0	0	0	0	1	1	1	1	1	1	0	0	0	0	0	0	0	0
	HKCCD5851_01496	-	hypothetical protein	Gain at the LCA of clade-S	0	0	0	0	0	0	1	1	1	1	1	1	0	0	0	0	0	0	0	0
	HKCCD5851_01539	-	hypothetical protein	Gain at the LCA of clade-S	0	0	0	0	0	0	1	1	1	1	1	1	0	0	0	0	0	0	0	0
	HKCCD5851_01543	-	hypothetical protein	Gain at the LCA of clade-S	0	0	0	0	0	0	1	1	1	1	1	1	0	0	0	0	0	0	0	0
	HKCCD5851_01548	-	hypothetical protein	Gain at the LCA of clade-S	0	0	0	0	0	0	1	1	1	1	1	1	0	0	0	0	0	0	0	0
	HKCCD5851_01549	-	hypothetical protein	Gain at the LCA of clade-S	0	0	0	0	0	0	1	1	1	1	1	1	0	0	0	0	0	0	0	0
	HKCCD5851_01588	-	hypothetical protein	Gain at the LCA of clade-S	0	0	0	0	1	0	1	1	1	1	0	1	0	0	0	0	0	1	0	0
	HKCCD5851_01597	-	hypothetical protein	Loss at the LCA of five mucus-associated strains (Marked with a red star in Fig. 1A)	0	0	0	0	0	1	1	1	1	1	1	1	1	0	0	0	0	0	1	1
	HKCCD5851_01650	-	hypothetical protein	Gain at the LCA of clade-S	0	0	0	0	0	0	1	1	0	1	1	0	0	0	0	0	0	0	0	0
	HKCCD5851_01657	-	hypothetical protein	Gain at the LCA of clade-S	0	0	0	0	0	0	1	1	0	1	1	0	0	0	0	0	0	0	0	0
	HKCCD5851_01675	-	hypothetical protein	Gain at the LCA of clade-S	0	0	0	0	3	0	1	1	1	1	1	1	0	0	2	0	2	4	2	1
	HKCCD5851_01685	-	hypothetical protein	Gain at the LCA of clade-S	0	0	0	0	0	0	1	1	1	1	1	1	0	0	0	0	0	0	0	0
	HKCCD5851_01690	-	hypothetical protein	Gain at the LCA of clade-S	0	0	0	0	0	0	1	1	0	1	1	0	0	0	0	0	0	0	0	0
	HKCCD5851_01693	-	hypothetical protein	Loss at the LCA of clade-M	0	0	0	0	0	0	1	1	1	1	1	1	1	1	1	1	1	1	1	1
	HKCCD5851_01779	-	hypothetical protein	Gain at the LCA of clade-S	0	0	0	0	0	0	1	1	1	1	1	1	0	0	0	0	0	0	0	1
	HKCCD5851_01993	-	hypothetical protein	Loss at the LCA of 4 clade-M strains (HKCCD4332, KCCD4315, HKCCD4318 and HKCCD4318-2)	0	0	0	0	1	1	1	1	1	1	1	1	0	1	1	1	1	1	1	1
	HKCCD5851_02003	-	hypothetical protein	Loss at the LCA of clade-M	1	0	0	0	0	0	1	1	1	1	1	1	1	1	1	1	1	1	1	1
	HKCCD5851_02018	-	hypothetical protein	Gain at the LCA of clade-S	0	0	0	0	0	0	1	1	0	1	1	0	0	0	1	0	1	0	0	0
	HKCCD5851_02083	-	hypothetical protein	Gain at the LCA of clade-S	0	0	0	0	0	0	1	1	0	1	1	0	0	0	0	0	0	0	0	0
	HKCCD5851_02171	-	hypothetical protein	Gain at the LCA of clade-S	0	0	0	0	0	0	1	1	1	1	1	1	0	0	0	0	0	0	0	0
	HKCCD5851_02191	-	hypothetical protein	Gain at the LCA of clade-S	0	0	0	0	0	0	1	1	1	1	1	1	0	0	0	0	0	0	0	0
	HKCCD5851_02197	-	hypothetical protein	Loss at the LCA of clade-M	1	0	0	0	0	0	1	1	1	1	1	1	1	1	1	1	1	1	1	1
	HKCCD5851_02230	-	hypothetical protein	Gain at the LCA of clade-S	0	0	0	0	0	0	1	1	1	1	0	1	0	0	0	0	0	0	0	0
	HKCCD5851_02231	-	hypothetical protein	Gain at the LCA of clade-S	0	0	0	0	0	0	1	1	1	1	0	1	0	0	0	0	0	0	0	0
	HKCCD5851_02234	-	hypothetical protein	Gain at the LCA of clade-S	0	0	0	0	0	0	1	1	0	1	1	0	0	0	0	0	0	0	0	0
	HKCCD5851_02235	-	hypothetical protein	Gain at the LCA of clade-S	0	0	0	0	0	0	1	1	0	1	1	0	0	0	0	0	0	0	0	0
	HKCCD5851_02290	-	hypothetical protein	Gain at the LCA of clade-S	0	0	0	0	0	0	1	1	1	1	1	1	0	0	0	0	0	0	0	0
	HKCCD5851_02329	-	hypothetical protein	Gain at the LCA of clade-S	1	0	0	0	0	0	1	1	1	1	1	1	0	0	0	0	0	0	0	0
	HKCCD5851_02371	-	hypothetical protein	Loss at the LCA of five mucus-associated strains (Marked with a red star in Fig. 1A)	1	0	0	0	0	1	1	1	1	1	1	1	1	1	1	1	1	1	1	1
	HKCCD5851_02453	-	hypothetical protein	Gain at the LCA of clade-S	0	0	0	0	1	0	1	1	1	1	1	1	0	0	0	0	0	0	0	0
	HKCCD5851_02461	-	hypothetical protein	Gain at the LCA of clade-S	0	0	0	0	0	0	1	1	1	1	1	1	0	0	0	0	0	0	0	0
	HKCCD5851_02470	-	hypothetical protein	Loss at the LCA of clade-M	0	0	0	0	0	0	1	1	0	1	1	0	1	1	1	1	1	1	1	1
	HKCCD5851_02473	-	hypothetical protein	Gain at the LCA of clade-S	0	0	0	0	0	0	1	1	1	1	1	1	0	0	0	0	0	0	0	0
	HKCCD5851_02551	-	hypothetical protein	Gain at the LCA of clade-S	0	0	0	0	2	0	2	2	1	2	2	1	0	0	0	0	0	0	0	0
	HKCCD5851_02552	-	hypothetical protein	Gain at the LCA of clade-S	0	0	0	0	1	0	1	1	0	1	1	0	0	0	0	0	0	0	0	0
	HKCCD5851_02555	-	hypothetical protein	Gain at the LCA of clade-S	0	0	0	0	0	0	1	1	0	1	1	0	0	0	0	0	0	0	0	0
	HKCCD5851_02562	-	hypothetical protein	Gain at the LCA of clade-S	0	0	0	0	0	0	1	1	1	1	1	1	0	0	0	0	0	0	0	0
	HKCCD5851_02567	-	hypothetical protein	Loss at the LCA of five mucus-associated strains (Marked with a red star in Fig. 1A)	0	0	0	0	2	1	2	2	0	2	1	0	0	1	1	1	1	1	0	0
	HKCCD5851_02586	-	hypothetical protein	Gain at the LCA of clade-S	0	0	0	0	0	0	1	1	1	1	1	1	0	0	0	0	0	0	0	0
	HKCCD5851_02588	-	hypothetical protein	Gain at the LCA of clade-S	0	0	0	0	0	0	1	1	1	1	1	1	0	0	0	0	0	0	0	0
	HKCCD5851_02589	-	hypothetical protein	Gain at the LCA of clade-S	0	0	0	0	0	0	1	1	1	1	1	1	0	0	0	0	0	0	0	0
	HKCCD5851_02601	-	hypothetical protein	Gain at the LCA of clade-S	0	0	0	0	0	0	1	1	1	1	1	1	0	0	0	0	0	0	0	0
	HKCCD5851_02602	-	hypothetical protein	Gain at the LCA of clade-S	0	0	0	0	0	0	1	1	1	1	1	1	0	0	0	0	0	0	0	0
	HKCCD5851_02603	-	hypothetical protein	Gain at the LCA of clade-S	0	0	0	0	0	0	1	1	1	1	1	1	0	0	0	0	0	0	0	0
	HKCCD5851_02604	-	hypothetical protein	Gain at the LCA of clade-S	0	0	0	0	0	0	1	1	1	1	1	1	0	0	0	0	0	1	1	0
	HKCCD5851_02611	-	hypothetical protein	Gain at the LCA of clade-S	0	0	0	0	0	0	1	1	1	1	1	1	0	0	0	0	0	0	0	0
	HKCCD5851_02622	-	hypothetical protein	Gain at the LCA of clade-S	0	0	0	0	0	0	1	1	1	1	1	1	0	0	0	0	0	0	0	0
	HKCCD5851_02623	-	hypothetical protein	Gain at the LCA of clade-S	0	0	0	0	0	0	1	1	1	1	1	1	0	0	0	0	0	0	0	0
	HKCCD5851_02633	-	hypothetical protein	Gain at the LCA of clade-S	0	0	0	0	0	0	1	1	1	0	1	1	0	0	0	0	0	0	0	0
	HKCCD5851_02644	-	hypothetical protein	Gain at the LCA of clade-S	0	0	0	0	0	0	1	1	1	1	1	1	0	0	0	0	0	0	0	0
	HKCCD5851_02645	-	hypothetical protein	Gain at the LCA of clade-S	0	0	0	0	0	0	1	1	1	1	1	1	0	0	0	0	0	0	0	0
	HKCCD5851_02649	-	hypothetical protein	Gain at the LCA of clade-S	0	0	0	1	0	0	1	1	1	1	1	1	0	0	0	0	0	0	0	0
	HKCCD5851_02650	-	hypothetical protein	Gain at the LCA of clade-S	0	0	0	0	0	0	1	1	1	1	1	1	0	0	0	0	0	0	0	0
	HKCCD5851_02698	-	hypothetical protein	Loss at the LCA of clade-M	0	0	0	0	0	0	1	1	1	1	1	1	1	1	1	1	1	1	1	1
	HKCCD5851_02702	-	hypothetical protein	Gain at the LCA of clade-S	0	0	0	0	0	0	1	1	1	1	1	1	1	1	0	0	0	0	0	1
	HKCCD5851_02703	-	hypothetical protein	Gain at the LCA of clade-S	0	0	0	0	0	0	1	1	1	1	1	1	1	1	0	0	0	0	0	1
	HKCCD5851_02716	-	hypothetical protein	Gain at the LCA of clade-S	0	0	0	0	0	0	1	1	1	1	1	1	0	0	0	0	0	0	0	0
	HKCCD5851_02782	-	hypothetical protein	Gain at the LCA of clade-S	0	0	0	0	0	0	1	1	1	1	1	1	0	0	0	0	0	0	0	0
	HKCCD5851_02853	-	hypothetical protein	Gain at the LCA of clade-S	0	0	0	0	0	0	1	1	1	1	0	1	1	0	0	0	0	0	0	0
	HKCCD5851_02859	-	hypothetical protein	Gain at the LCA of clade-S	0	0	0	0	0	0	1	1	1	1	0	1	0	0	0	0	0	0	0	0
	HKCCD5851_02902	-	hypothetical protein	Gain at the LCA of clade-S	0	0	0	0	0	0	1	1	0	1	1	0	0	0	0	0	0	0	0	0
	HKCCD5851_02919	-	hypothetical protein	Gain at the LCA of clade-S	0	0	0	0	0	0	1	1	1	1	1	1	0	0	0	0	0	0	0	0
	HKCCD5851_02978	-	hypothetical protein	Gain at the LCA of clade-S	0	0	0	0	0	0	1	1	1	1	1	1	0	0	0	0	0	0	0	0
	HKCCD5851_02999	-	hypothetical protein	Gain at the LCA of clade-S	0	0	0	0	0	0	1	1	1	1	1	1	0	0	0	0	0	0	0	0
	HKCCD5851_03086	-	hypothetical protein	Gain at the LCA of clade-S	0	0	0	0	0	0	1	1	0	1	1	0	0	0	0	0	0	0	0	0
	HKCCD5851_03090	-	hypothetical protein	Loss at the LCA of clade-M	0	0	0	0	0	1	1	1	1	1	1	1	0	0	0	0	0	0	0	0
	HKCCD5851_03096	-	hypothetical protein	Gain at the LCA of clade-S	0	0	0	2	0	0	1	1	3	1	2	3	0	0	0	0	0	0	0	0
	HKCCD5851_03115	-	hypothetical protein	Gain at the LCA of clade-S	0	0	0	0	0	0	1	1	1	1	1	1	0	0	0	0	0	0	0	0
	HKCCD5851_03221	-	hypothetical protein	Gain at the LCA of clade-S	0	0	0	0	0	0	1	1	1	1	1	1	0	0	0	0	0	0	0	0
	HKCCD5851_03349	-	hypothetical protein	Gain at the LCA of clade-S	0	0	0	0	0	0	1	1	1	1	1	1	0	0	0	0	0	0	0	0
	HKCCD5851_03390	-	hypothetical protein	Loss at the LCA of clade-M	0	0	0	0	0	0	1	1	1	1	1	1	1	1	1	1	1	1	1	1
	HKCCD5851_03399	-	hypothetical protein	Gain at the LCA of clade-S	0	0	0	0	0	0	1	1	0	1	1	0	0	0	0	0	0	0	0	0
	HKCCD5851_03445	-	hypothetical protein	Gain at the LCA of clade-S	0	0	0	0	0	0	1	1	1	1	1	1	0	0	0	0	0	0	0	0
	HKCCD5851_03449	-	hypothetical protein	Gain at the LCA of clade-S	0	0	0	0	0	0	1	1	1	1	1	1	0	0	0	0	0	0	0	0
	HKCCD5851_03503	-	hypothetical protein	Gain at the LCA of clade-S	0	0	0	0	0	0	1	1	0	1	1	0	0	0	1	1	1	1	0	0
	HKCCD5851_03504	-	hypothetical protein	Loss at the LCA of five mucus-associated strains (Marked with a red star in Fig. 1A)	0	0	0	0	2	1	1	1	1	1	1	1	0	0	1	1	1	1	1	1
	HKCCD5851_03506	-	hypothetical protein	Gain at the LCA of clade-S	0	0	0	0	0	0	1	1	1	1	0	1	0	0	1	1	0	1	1	1
	HKCCD5851_03507	-	hypothetical protein	Gain at the LCA of clade-S	0	0	0	0	0	0	1	1	1	1	0	1	0	0	1	1	0	1	1	1
	HKCCD5851_03508	-	hypothetical protein	Stepwise gain within clade-S	0	0	0	0	0	0	1	1	0	1	0	1	0	0	1	1	0	1	1	1
	HKCCD5851_03526	-	hypothetical protein	Gain at the LCA of clade-S	0	0	0	0	0	0	1	1	1	1	1	1	0	0	0	0	0	0	0	0
	HKCCD5851_03536	-	hypothetical protein	Gain at the LCA of clade-S	0	0	0	0	0	0	1	1	1	1	1	1	0	0	0	0	0	0	0	0
	HKCCD5851_03537	-	hypothetical protein	Gain at the LCA of clade-S	0	0	0	0	1	0	1	1	1	1	1	1	0	0	0	0	0	0	0	0
	HKCCD5851_03540	-	hypothetical protein	Gain at the LCA of clade-S	0	0	0	0	0	0	1	1	1	1	1	1	0	0	0	0	0	0	0	0
	HKCCD5851_03559	-	hypothetical protein	Loss at the LCA of clade-M	0	0	0	0	1	0	1	1	1	1	1	1	0	1	1	1	1	1	1	0
	HKCCD5851_03561	-	hypothetical protein	Loss at the LCA of clade-M	0	0	0	0	1	0	1	1	1	1	1	1	0	1	1	1	1	1	1	0
	HKCCD5851_03565	-	hypothetical protein	Loss at the LCA of clade-M	0	0	0	0	1	0	1	1	1	1	1	1	1	1	1	1	1	1	1	1
	HKCCD5851_03585	-	hypothetical protein	Gain at the LCA of clade-S	1	0	0	0	0	0	1	1	1	1	1	1	0	0	0	0	0	0	0	0
	HKCCD5851_03595	-	hypothetical protein	Gain at the LCA of clade-S	0	0	0	0	0	0	1	1	1	1	1	1	0	0	0	0	0	0	0	0
	HKCCD5851_03610	-	hypothetical protein	Loss at the LCA of five mucus-associated strains (Marked with a red star in Fig. 1A)	0	0	0	0	0	1	1	1	1	1	1	1	0	1	1	1	1	1	1	0
	HKCCD5851_03622	-	hypothetical protein	Gain at the LCA of clade-S	0	0	0	0	0	0	1	1	1	0	1	1	1	0	0	0	0	0	0	0
	HKCCD5851_03623	-	hypothetical protein	Gain at the LCA of clade-S	0	0	0	0	0	0	1	1	1	1	1	1	0	1	1	0	0	2	1	0
	HKCCD5851_03628	-	hypothetical protein	Gain at the LCA of clade-S	0	0	0	0	0	0	1	1	1	1	1	1	0	0	0	0	0	0	0	0
	HKCCD5851_03632	-	hypothetical protein	Gain at the LCA of clade-S	0	0	0	0	0	0	1	1	1	1	1	1	0	0	0	0	0	0	0	0
	HKCCD5851_03636	-	hypothetical protein	Gain at the LCA of clade-S	0	0	0	0	0	0	1	1	1	1	0	1	0	0	0	0	0	0	0	0
	HKCCD5851_03645	-	hypothetical protein	Gain at the LCA of clade-S	0	0	0	0	0	0	1	1	1	0	1	1	0	0	0	0	0	0	0	0
	HKCCD5851_03683	-	hypothetical protein	Gain at the LCA of clade-S	0	0	0	0	0	0	1	1	1	1	0	1	0	0	0	0	0	0	0	0
	HKCCD5851_03684	-	hypothetical protein	Gain at the LCA of clade-S	0	0	0	0	1	0	1	1	1	1	0	1	0	0	0	0	0	0	0	0
	HKCCD5851_03685	-	hypothetical protein	Gain at the LCA of clade-S	0	0	0	0	0	0	1	1	1	1	1	1	0	0	0	0	0	0	0	1
	HKCCD5851_03686	-	hypothetical protein	Gain at the LCA of clade-S	0	0	0	0	0	0	1	1	1	1	1	1	0	0	0	0	0	0	0	0
	HKCCD5851_03753	-	hypothetical protein	Loss at the LCA of clade-M	0	0	0	0	0	0	1	1	1	1	1	1	1	1	1	1	1	1	1	1
	HKCCD5851_03790	-	hypothetical protein	Gain at the LCA of clade-S	0	0	0	0	0	0	1	1	1	1	1	1	0	0	0	0	0	0	0	0
	HKCCD5851_03876	-	hypothetical protein	Loss at the LCA of clade-M	0	0	0	0	0	0	1	1	1	1	1	1	1	1	1	1	1	1	1	1
	HKCCD5851_03976	-	hypothetical protein	Loss at the LCA of five mucus-associated strains (Marked with a red star in Fig. 1A)	0	0	0	0	0	1	1	2	1	0	4	1	3	2	2	1	1	0	0	6
	HKCCD5851_03977	-	hypothetical protein	Gain at the LCA of clade-S	0	0	0	0	0	0	1	1	1	1	1	1	0	0	0	0	0	0	0	0
	HKCCD5851_04036	-	hypothetical protein	Gain at the LCA of clade-S	0	1	1	0	0	0	1	1	1	0	1	1	1	1	0	0	0	0	0	0
	HKCCD5851_04037	-	hypothetical protein	Gain at the LCA of clade-S	0	0	0	0	0	0	1	1	1	1	1	1	0	0	0	0	0	0	0	0
	HKCCD5851_04039	-	hypothetical protein	Gain at the LCA of clade-S	0	0	0	0	0	0	1	1	1	1	1	1	0	0	0	0	0	0	0	0
	HKCCD5851_04049	-	hypothetical protein	Gain at the LCA of clade-S	0	0	0	0	0	0	1	1	1	1	1	1	0	0	0	0	0	0	0	0
	HKCCD5851_04050	-	hypothetical protein	Gain at the LCA of clade-S	0	0	0	0	0	0	1	1	1	0	1	1	0	0	0	0	0	0	0	0
	HKCCD5851_04052	-	hypothetical protein	Loss at the LCA of five mucus-associated strains (Marked with a red star in Fig. 1A)	0	0	0	0	0	1	1	1	2	1	1	2	1	1	2	2	1	2	2	1
	HKCCD5851_04060	-	hypothetical protein	Gain at the LCA of clade-S	0	0	0	0	0	0	1	1	0	1	1	0	0	0	0	0	0	0	0	0
	HKCCD5851_04063	-	hypothetical protein	Loss at the LCA of clade-M	0	0	0	0	1	0	1	1	0	1	1	0	1	0	1	0	1	1	1	2
	HKCCD5851_04093	-	hypothetical protein	Gain at the LCA of clade-S	0	1	1	0	0	0	1	1	0	1	1	0	0	0	1	0	0	0	0	0
	HKCCD5851_04201	-	hypothetical protein	Loss at the LCA of five mucus-associated strains (Marked with a red star in Fig. 1A)	0	0	0	0	0	1	1	1	1	1	1	1	1	1	1	1	1	1	1	1
	HKCCD5851_04203	-	hypothetical protein	Loss at the LCA of five mucus-associated strains (Marked with a red star in Fig. 1A)	0	0	0	0	0	1	1	1	1	1	1	1	1	1	1	1	1	1	1	1
	HKCCD5851_04207	-	hypothetical protein	Gain at the LCA of clade-S	0	0	0	0	0	0	1	1	1	1	1	1	0	0	1	1	1	0	0	1
	HKCCD5851_04208	-	hypothetical protein	Gain at the LCA of clade-S	0	0	0	0	0	0	1	1	1	1	1	1	0	0	1	1	1	0	0	1
	HKCCD5851_04231	-	hypothetical protein	Loss at the LCA of clade-M	0	0	0	0	0	1	1	1	1	1	1	1	0	0	0	0	0	0	0	0
	HKCCD5851_04233	-	hypothetical protein	Loss at the LCA of clade-M	0	0	0	0	0	1	1	1	1	1	1	1	0	0	0	0	0	0	0	0
	HKCCD5851_04240	-	hypothetical protein	Loss at the LCA of five mucus-associated strains (Marked with a red star in Fig. 1A)	0	0	0	0	0	1	1	1	1	1	0	1	0	0	1	1	1	1	1	1
	HKCCD5851_04245	-	hypothetical protein	Gain at the LCA of clade-S	0	0	0	0	0	0	1	1	0	1	1	0	0	0	0	0	0	0	0	0
	HKCCD5851_04274	-	hypothetical protein	Gain at the LCA of clade-S	0	0	0	0	0	0	1	1	0	1	1	0	0	0	0	0	0	0	0	0
	HKCCD5851_04276	-	hypothetical protein	Gain at the LCA of clade-S	0	0	0	0	0	0	1	1	1	1	0	1	0	0	0	0	0	0	0	0
	HKCCD5851_04277	-	hypothetical protein	Loss at the LCA of five mucus-associated strains (Marked with a red star in Fig. 1A)	0	0	0	0	0	1	1	1	1	1	1	1	1	0	1	1	1	1	1	0
	HKCCD5851_04278	-	hypothetical protein	Loss at the LCA of five mucus-associated strains (Marked with a red star in Fig. 1A)	0	0	0	0	0	1	1	1	1	1	1	1	1	0	1	1	1	1	1	0
	HKCCD5851_04281	-	hypothetical protein	Loss at the LCA of clade-M	0	0	0	0	1	0	1	1	1	1	1	1	0	0	1	1	1	0	0	1
	HKCCD5851_04282	-	hypothetical protein	Gain at the LCA of clade-S	0	0	0	0	1	0	1	1	1	1	0	1	0	0	1	1	1	0	0	1
	HKCCD5851_04283	-	hypothetical protein	Gain at the LCA of clade-S	0	0	0	0	2	0	1	1	2	1	3	2	0	0	1	1	1	0	0	1
	HKCCD5851_04301	-	hypothetical protein	Gain at the LCA of clade-S	0	0	0	0	0	0	1	1	1	1	1	1	0	0	0	0	0	0	0	0
	HKCCD5851_04303	-	hypothetical protein	Gain at the LCA of clade-S	0	0	0	0	0	0	1	1	1	1	0	1	0	0	0	0	0	0	0	0
	HKCCD5851_04304	-	hypothetical protein	Gain at the LCA of clade-S	0	0	0	0	0	0	1	1	1	1	1	1	0	0	0	0	0	0	0	0
	HKCCD5851_04316	-	hypothetical protein	Gain at the LCA of clade-S	0	0	0	0	0	0	1	1	0	1	1	0	0	0	0	0	0	0	0	0
	HKCCD5851_04329	-	hypothetical protein	Gain at the LCA of clade-S	0	0	0	1	0	0	1	1	0	1	1	0	0	0	0	0	0	0	0	0
	HKCCD5851_04332	-	hypothetical protein	Gain at the LCA of clade-S	0	0	0	1	0	0	1	1	1	1	1	1	0	0	0	0	0	0	0	0
	HKCCD5851_04363	-	hypothetical protein	Gain at the LCA of clade-S	0	0	0	0	0	0	1	1	1	1	1	1	0	0	0	0	0	1	0	0
	HKCCD5851_04364	-	hypothetical protein	Gain at the LCA of clade-S	0	0	0	0	0	0	1	1	1	1	1	1	1	0	0	0	0	0	0	0
	HKCCD5851_04368	-	hypothetical protein	Gain at the LCA of clade-S	0	0	0	0	0	0	1	1	0	1	1	0	0	0	0	0	0	0	0	0
	HKCCD5851_04393	-	hypothetical protein	Loss at the LCA of five mucus-associated strains (Marked with a red star in Fig. 1A)	0	0	0	1	0	1	1	1	1	1	1	1	0	0	1	1	1	0	1	0
	HKCCD5851_04400	-	hypothetical protein	Loss at the LCA of five mucus-associated strains (Marked with a red star in Fig. 1A)	0	0	0	0	0	2	1	1	4	0	4	3	3	2	3	2	2	1	2	4
	HKCCD7318_02563	-	hypothetical protein	Gain at the LCA of clade-S	0	0	0	0	0	0	0	0	1	1	1	1	0	0	0	0	0	0	0	0
	HKCCD7318_03321	-	hypothetical protein	Gain at the LCA of clade-S	0	0	0	0	0	2	0	0	1	1	1	1	0	0	0	1	2	1	0	0
	HKCCD7318_04112	-	hypothetical protein	Gain at the LCA of clade-S	0	0	0	0	0	0	0	0	1	1	1	1	0	0	0	0	0	0	0	0

### Sheet: Table S5
Table S5 Functional annotation and predicted evolutionary history of all 167 core genes of the Ruegeria population showing unusually large synonymous substitution rate (dS). Genes were annotated by RAST Annotation Server [16].
Functional category	Reference locus ID	Gene name	Functional annotation	Evolutionary history
Methylamine related osmolytes	HKCCD4315_00515	ugpB	sn-glycerol-3-phosphate-binding periplasmic protein	Divergent allele replacement at the LCA of clade-M
	HKCCD4315_00516	ugpA	sn-glycerol-3-phosphate transport system permease protein	Divergent allele replacement at the LCA of clade-M
	HKCCD4315_00517	ugpE	sn-glycerol-4-phosphate transport system permease protein	Divergent allele replacement at the LCA of clade-M
	HKCCD4315_00231	betA	Choline dehydrogenase	Unknown
	HKCCD4315_03828	dmgdh	Dimethylglycine dehydrogenase	Unknown
DMSP	HKCCD4315_04324	dddD	Dimethylsulfoniopropionate (DMSP) acyl CoA transferase DddD	Divergent allele replacement at the LCA of clade-S
Taurine	HKCCD4315_01944	tauC	Taurine transport system permease protein	Divergent allele replacement at the LCA of five mucus-associated strains (Marked with a red star in Fig. 1A)
	HKCCD4315_01945	tauA	Taurine transport system permease protein	Divergent allele replacement at the LCA of five mucus-associated strains (Marked with a red star in Fig. 1A)
	HKCCD4315_01947	tauB	Taurine transport system ATP-binding protein	Unknown
Energy conservation	HKCCD4315_03090	dmsA	Anaerobic dimethyl sulfoxide/trimethylamine oxide reductase chain A	Divergent allele replacement at the LCA of clade-S
	HKCCD4315_03091	dmsB	Anaerobic dimethyl sulfoxide/trimethylamine oxide reductase chain B	Unknown
	HKCCD4315_03092	dmsC	Anaerobic dimethyl sulfoxide/trimethylamine oxide reductase chain C	Divergent allele replacement at the LCA of clade-M
	HKCCD4315_03676	coxG	Carbon monoxide dehydrogenase G protein	Divergent allele replacement at the LCA of clade-S
	HKCCD4315_03678	coxF	Carbon monoxide dehydrogenase F protein	Divergent allele replacement at the LCA of clade-S
	HKCCD4315_03679	coxE	Carbon monoxide dehydrogenase E protein	Divergent allele replacement at the LCA of clade-S
	HKCCD4315_03680	coxD	Carbon monoxide dehydrogenase D protein	Divergent allele replacement at the LCA of clade-S
	HKCCD4315_03681	coxL	Carbon monoxide dehydrogenase large chain	Divergent allele replacement at the LCA of clade-S
	HKCCD4315_03682	coxS	Carbon monoxide dehydrogenase small chain	Divergent allele replacement at the LCA of clade-S
	HKCCD4315_03683	coxM	Carbon monoxide dehydrogenase medium chain	Divergent allele replacement at the LCA of clade-S
	HKCCD4315_03684	coxC	Carbon monoxide oxidation accessory protein CoxC	Divergent allele replacement at the LCA of clade-S
Urea	HKCCD4315_03749	ureF	Urease accessory protein UreF	Unknown
	HKCCD4315_03750	ureE	Urease accessory protein UreE	Unknown
	HKCCD4315_03752	ureC	Urease alpha subunit UreC	Unknown
	HKCCD4315_03755	ureB	Urease subunit UreB	Divergent allele replacement at the LCA of clade-S
	HKCCD4315_03756	ureA	Urease gamma subunit UreA	Multiple acquisition in clade-M
	HKCCD4315_03757	ureD	Urease accessory protein UreD	Unknown
Others	HKCCD4315_00062	pepP	Prolidase
	HKCCD4315_00196	nemR	HTH-type transcriptional repressor NemR
	HKCCD4315_00197	aofH	Putative flavin-containing monoamine oxidase AofH
	HKCCD4315_00233	dctQ	TRAP dicarboxylate transporter DctQ subunit
	HKCCD4315_00234	dctM	TRAP C4-dicarboxylate transport system permease DctM subunit
	HKCCD4315_00701	rnc	Ribonuclease 3
	HKCCD4315_00707	recO	DNA repair protein RecO
	HKCCD4315_00895	ompA	Outer membrane lipoprotein OmpA
	HKCCD4315_00898	flp	Flp pilus assembly protein, pilin Flp
	HKCCD4315_01173	iorB	Isoquinoline 1-oxidoreductase beta subunit
	HKCCD4315_01174	iorA	Isoquinoline 1-oxidoreductase alpha subunit
	HKCCD4315_01176	lysR	HTH-type transcriptional regulator TrpI
	HKCCD4315_01246	lasI	Acyl-homoserine-lactone synthase
	HKCCD4315_01247	luxR	Transcriptional activator protein LuxR
	HKCCD4315_01635	aroD	3-dehydroquinate dehydratase
	HKCCD4315_01641	tesB	Acyl-CoA thioesterase 2
	HKCCD4315_01656	yliI	Aldose sugar dehydrogenase YliI
	HKCCD4315_01765	kefA	Potassium efflux system KefA protein / Small-conductance mechanosensitive channel
	HKCCD4315_01901	acrA	Probable Co/Zn/Cd efflux system membrane fusion protein
	HKCCD4315_01905	glpR	Glycerol-3-phosphate regulon repressor
	HKCCD4315_01943	-	Pyrimidine ABC transporter, substrate-binding component
	HKCCD4315_02055	sdaA	L-serine dehydratase, beta subunit
	HKCCD4315_02488	oppA	Oligopeptide ABC transporter, periplasmic oligopeptide-binding protein OppA
	HKCCD4315_02489	dppB	Dipeptide ABC transporter membrane subunit DppB
	HKCCD4315_02490	dppC	Dipeptide transport system permease protein DppC
	HKCCD4315_02499	dctQ	TRAP-type transport system, small permease component
	HKCCD4315_02500	dctM	TRAP-type C4-dicarboxylate transport system, large permease component
	HKCCD4315_02502	glnA	Glutamine synthetase family protein
	HKCCD4315_02706	frcA	Fructose ABC transporter, ATP-binding component FrcA
	HKCCD4315_02723	-	Carboxynorspermidine decarboxylase, putative
	HKCCD4315_02763	pdhR	Pyruvate dehydrogenase complex repressor
	HKCCD4315_02764	lrp	Leucine-responsive regulatory protein
	HKCCD4315_02897	phoQ	Virulence sensor histidine kinase PhoQ
	HKCCD4315_02942	potC	Spermidine Putrescine ABC transporter permease component PotC
	HKCCD4315_02944	potD	ABC transporter, periplasmic spermidine putrescine-binding protein PotD
	HKCCD4315_02945	potA	Putrescine transport ATP-binding protein PotA
	HKCCD4315_02971	rnpA	Ribonuclease P protein component
	HKCCD4315_02999	adk	Adenylate kinase
	HKCCD4315_03066	dppE	Dipeptide-binding protein DppE
	HKCCD4315_03565	gltD	Glutamate synthase, small subunit
	HKCCD4315_03694	echA8	putative enoyl-CoA hydratase echA8
	HKCCD4315_03696	bcsQ	Sporulation initiation inhibitor protein Soj
	HKCCD4315_03737	echs1	Short-chain-enoyl-CoA hydratase
	HKCCD4315_03807	araD	Ribulose-5-phosphate 4-epimerase and related epimerases and aldolases
	HKCCD4315_03819	acyC	Adenylate cyclase
	HKCCD4315_03822	yofA	HTH-type transcriptional regulator YofA
	HKCCD4315_03854	cry2	Cryptochrome-like protein cry2
	HKCCD4315_03888	cdhR	HTH-type transcriptional regulator CdhR
	HKCCD4315_03890	phr6-4	(6-4) photolyase
	HKCCD4315_03894	tsaM1	Toluene-4-sulfonate monooxygenase system iron-sulfur subunit TsaM1
	HKCCD4315_04105	nadB	L-aspartate oxidase
	HKCCD4315_04107	hutU	Urocanate hydratase
	HKCCD4315_04252	emrA	Multidrug export protein EmrA
	HKCCD4315_04257	mltB	Membrane-bound lytic murein transglycosylase B
	HKCCD4315_04267	cyc7	Cytochrome c2 iso-2
	HKCCD4315_04323	dmfA2	N,N-dimethylformamidase beta subunit
	HKCCD4315_04367	bioA	Adenosylmethionine-8-amino-7-oxononanoate aminotransferase
	HKCCD4315_04377	iclR	Transcriptional repressor IclR
	HKCCD4315_04386	lhpA	4-hydroxyproline epimerase
	HKCCD4315_04396	acyC	Acyl transferase
	HKCCD4315_04397	-	Hydrolase, alpha/beta hydrolase fold family
	HKCCD4315_04398	etnE	2-hydroxypropyl-CoM lyase
	HKCCD4315_04402	idnO	Gluconate 5-dehydrogenase
	HKCCD4315_04404	hpsN	Sulfopropanediol 3-dehydrogenase
	HKCCD4315_04406	-	ABC-type sugar transport system, permease component
	HKCCD4315_04407	-	ABC-type sugar transport system, permease component
	HKCCD4315_04409	-	ABC-type sugar transport systems, ATPase components
	HKCCD4315_04414	meh	Mesaconyl-C(4)-CoA hydratase
	HKCCD4315_04456	-	Pyrimidine ABC transporter, transmembrane component 2
	HKCCD4315_04459	prdF	Proline racemase
	HKCCD4315_04610	tuaB	Teichuronic acid biosynthesis protein TuaB
	HKCCD4315_04620	wbbL	N-acetylglucosaminyl-diphospho-decaprenol L-rhamnosyltransferase
	HKCCD4315_04621	wzxC	Lipopolysaccharide biosynthesis protein WzxC
	HKCCD4315_04628	bepA	Beta-barrel assembly-enhancing protease
	HKCCD4315_04629	pglC	Undecaprenyl phosphate N,N'-diacetylbacillosamine 1-phosphate transferase
	HKCCD4315_04630	-	General secretion pathway protein A
	HKCCD4315_04631	-	Lipopolysaccharide biosynthesis chain length determinant protein
	HKCCD4315_04632	-	Exopolysaccharide biosynthesis domain protein
	HKCCD4315_04633	-	Glycosyl transferase
	HKCCD4315_04648	pimA	Phosphatidyl-myo-inositol mannosyltransferase
	HKCCD4315_04652	gerKI	dTDP-4-oxo-6-deoxy-D-allose reductase
Unknown	HKCCD4315_03670	-	hypothetical protein
	HKCCD4315_00347	-	hypothetical protein
	HKCCD4315_00560	-	hypothetical protein
	HKCCD4315_00655	-	hypothetical protein
	HKCCD4315_00683	-	hypothetical protein
	HKCCD4315_00689	-	hypothetical protein
	HKCCD4315_00708	-	hypothetical protein
	HKCCD4315_00771	-	hypothetical protein
	HKCCD4315_00784	-	hypothetical protein
	HKCCD4315_00805	-	hypothetical protein
	HKCCD4315_00813	-	hypothetical protein
	HKCCD4315_00924	-	hypothetical protein
	HKCCD4315_01154	-	hypothetical protein
	HKCCD4315_01214	-	hypothetical protein
	HKCCD4315_01215	-	hypothetical protein
	HKCCD4315_01234	-	hypothetical protein
	HKCCD4315_01248	-	hypothetical protein
	HKCCD4315_01264	-	hypothetical protein
	HKCCD4315_01306	-	hypothetical protein
	HKCCD4315_01350	-	hypothetical protein
	HKCCD4315_01416	-	hypothetical protein
	HKCCD4315_01638	-	hypothetical protein
	HKCCD4315_01689	-	hypothetical protein
	HKCCD4315_01690	-	hypothetical protein
	HKCCD4315_01892	-	hypothetical protein
	HKCCD4315_01893	-	hypothetical protein
	HKCCD4315_02100	-	hypothetical protein
	HKCCD4315_02102	-	hypothetical protein
	HKCCD4315_02103	-	hypothetical protein
	HKCCD4315_02104	-	hypothetical protein
	HKCCD4315_02712	-	hypothetical protein
	HKCCD4315_02713	-	hypothetical protein
	HKCCD4315_02755	-	hypothetical protein
	HKCCD4315_02880	-	hypothetical protein
	HKCCD4315_03164	-	hypothetical protein
	HKCCD4315_03180	-	hypothetical protein
	HKCCD4315_03549	-	hypothetical protein
	HKCCD4315_03556	-	hypothetical protein
	HKCCD4315_03643	-	hypothetical protein
	HKCCD4315_04131	-	hypothetical protein
	HKCCD4315_04399	-	hypothetical protein
	HKCCD4315_04400	-	hypothetical protein
	HKCCD4315_04403	-	hypothetical protein
	HKCCD4315_04405	-	hypothetical protein
	HKCCD4315_04410	-	hypothetical protein
	HKCCD4315_04411	-	hypothetical protein
	HKCCD4315_04611	-	hypothetical protein
	HKCCD4315_04616	-	hypothetical protein
	HKCCD4315_04626	-	hypothetical protein
	HKCCD4315_04634	-	hypothetical protein
	HKCCD4315_04637	-	hypothetical protein
	HKCCD4315_04639	-	hypothetical protein
	HKCCD4315_04640	-	hypothetical protein
	HKCCD4315_04657	-	hypothetical protein
	HKCCD4315_02288	-	hypothetical protein
	HKCCD4315_02781	-	hypothetical protein
	HKCCD4315_00530	-	hypothetical protein
	HKCCD4315_04374	-	hypothetical protein
	HKCCD4315_03866	-	hypothetical protein
	HKCCD4315_02095	-	hypothetical protein

### Sheet: Table S6
Table S6 Genome statistics of the 44 isolates in the expanded Ruegeria population and 214 isolates in the Rhodobacteraceae population. The completeness, contamination and heterogeneity were estimated with CheckM v0.9.7 [12]. The completeness data was adjusted using the closed genome HKCCD4315. The remaining statistics were calculated with QUAST v4.5 [13].
Population	Strains ID	Habitat	Location	GPS	Completeness (%)	Contamination (%)	Heterogeneity (%)	Genome size (bp)	Number of contigs	N50	GC (%)	Number of genes	Accession number	Data origin
Ruegeria	HKCCD4315	Mucus of coral Platygyra acuta	Kiu Tsui Chau, Hong Kong, China	N 22°22'04.4" E 114°17'42.0"	100	0	0	4738611	4	3643868	56.6	4586	WVRN00000000	This work
	HKCCD4318	Mucus of coral Platygyra acuta	Kiu Tsui Chau, Hong Kong, China	N 22°22'04.4" E 114°17'42.0"	100	0	0	4715554	24	608208	56.6	4597	WVRM00000000	This work
	HKCCD4318-2	Mucus of coral Platygyra acuta	Kiu Tsui Chau, Hong Kong, China	N 22°22'04.4" E 114°17'42.0"	100	0	0	4712344	28	288740	56.6	4596	WVRL00000000	This work
	HKCCD4332	Mucus of coral Platygyra acuta	Kiu Tsui Chau, Hong Kong, China	N 22°22'04.4" E 114°17'42.0"	100	0	0	4687691	28	318279	56.6	4537	WVRK00000000	This work
	HKCCD4884	Mucus of coral Platygyra acuta	Kiu Tsui Chau, Hong Kong, China	N 22°22'04.4" E 114°17'42.0"	100	0	0	4725248	31	282427	56.7	4560	WVRJ00000000	This work
	HKCCD5849	Skeleton of coral Platygyra acuta	Wong Wan Chau, Hong Kong, China	N 22°31'31.2" E 114°19'00.1"	100	0	0	4576122	33	380958	56.3	4485	WVRI00000000	This work
	HKCCD5851	Skeleton of coral Platygyra acuta	Wong Wan Chau, Hong Kong, China	N 22°31'31.2" E 114°19'00.1"	100	0	0	4544973	32	363493	56.3	4452	WVRH00000000	This work
	HKCCD6109	Ambient seawater of coral Platygyra acuta	Wong Wan Chau, Hong Kong, China	N 22°31'31.2" E 114°19'00.1"	99.68	0.64	50	4472332	30	487418	56.6	4399	WVRG00000000	This work
	HKCCD6119	Skeleton of coral Platygyra acuta	Wong Wan Chau, Hong Kong, China	N 22°31'31.2" E 114°19'00.1"	99.57	0	0	4292017	27	343880	58.2	4194	WVQV00000000	This work
	HKCCD6157	Skeleton of coral Platygyra acuta	Wong Wan Chau, Hong Kong, China	N 22°31'31.2" E 114°19'00.1"	99.89	0.32	0	4188307	22	380139	58.3	4049	WVRB00000000	This work
	HKCCD6181	Skeleton of coral Platygyra acuta	Wong Wan Chau, Hong Kong, China	N 22°31'31.2" E 114°19'00.1"	99.89	0.32	0	4593562	21	527594	57.9	4503	WVRA00000000	This work
	HKCCD6228	Skeleton of coral Platygyra acuta	Wong Wan Chau, Hong Kong, China	N 22°31'31.2" E 114°19'00.1"	99.95	0.32	0	4511839	32	353274	58	4402	WVQZ00000000	This work
	HKCCD6238	Skeleton of coral Platygyra acuta	Wong Wan Chau, Hong Kong, China	N 22°31'31.2" E 114°19'00.1"	99.57	0.32	0	4459210	26	432869	58	4358	WVQY00000000	This work
	HKCCD6428	Skeleton of coral Platygyra acuta	Wong Wan Chau, Hong Kong, China	N 22°31'31.2" E 114°19'00.1"	100	0.64	0	4502468	27	389139	58	4371	WVQX00000000	This work
	HKCCD6604	Tissue of coral Platygyra acuta	Wong Wan Chau, Hong Kong, China	N 22°31'31.2" E 114°19'00.1"	99.68	0.32	0	4502467	31	391229	58	4380	WVQW00000000	This work
	HKCCD7296	Skeleton of coral Platygyra acuta	Chek Chau, Hong Kong, China	N 22°30'03.3" E 114°21'22.7"	100	0	0	4571985	41	223302	56.3	4441	WVRF00000000	This work
	HKCCD7303	Skeleton of coral Platygyra acuta	Chek Chau, Hong Kong, China	N 22°30'03.3" E 114°21'22.7"	100	0	0	4624889	23	442765	56.4	4490	WVRE00000000	This work
	HKCCD7318	Skeleton of coral Platygyra acuta	Chek Chau, Hong Kong, China	N 22°30'03.3" E 114°21'22.7"	100	0.11	0	4692644	38	342645	56.1	4579	WVRD00000000	This work
	HKCCD7319	Skeleton of coral Platygyra acuta	Chek Chau, Hong Kong, China	N 22°30'03.3" E 114°21'22.7"	100	0	0	4573513	44	217511	56.3	4440	WVRC00000000	This work
	HKCCD7559	Skeleton of coral Platygyra acuta	Wong Wan Chau, Hong Kong, China	N 22°31'31.2" E 114°19'00.1"	99.57	0	0	4295255	26	494505	58.1	4198	WVQU00000000	This work
	HKCCE4150	Rhizosphere of mangrove Avicennia marina	Chek Keng, Hong Kong, China	N 22°25'24.0" E 114°20'54.5"	99.6	0	0	4703810	25	661068	56.3	4533	JAEDOR000000000	This work
	HKCCE4148	Rhizosphere of mangrove Avicennia marina	Chek Keng, Hong Kong, China	N 22°25'24.0" E 114°20'54.5"	99.6	0	0	4552578	25	702655	56.4	4409	JAEDOS000000000	This work
	HKCCE3926	Rhizosphere of mangrove Avicennia marina	Chek Keng, Hong Kong, China	N 22°25'24.0" E 114°20'54.5"	99.2	0	0	4251438	20	369819	58.1	4149	JAEDOU000000000	This work
	HKCCSP346	Intertidal sediment	Nai Chung, Hong Kong, China	N 22°25'53.5" E 114°15'22.3"	99.2	0.2	0	4150895	21	553851	58.2	4054	JAEDOT000000000	This work
	HKCCSP351	Intertidal sediment	Nai Chung, Hong Kong, China	N 22°25'53.5" E 114°15'22.3"	99.6	0	0	4175760	29	364309	57.5	4076	JAEDOV000000000	This work
	HKCCSP335	Intertidal sediment	Nai Chung, Hong Kong, China	N 22°25'53.5" E 114°15'22.3"	99.6	0.3	0	4254751	36	263394	57.5	4170	JAEDOW000000000	This work
	HKCCSA071	Intertidal sediment	Nai Chung, Hong Kong, China	N 22°25'54.1" E 114°15'24.1"	99.6	0	0	4106607	31	263493	57.6	4032	JAEDOX000000000	This work
	HKCCA5763	Sediment around brown algae Sargassum hemiphyllum	Wong Wan Chau, Hong Kong, China	Not available	99.41	0.04	0	4744779	35	308006	56.3	4585	WQGF00000000	Chu et al. 2020
	HKCCA4633	Sediment around brown algae Sargassum hemiphyllum	Wong Wan Chau, Hong Kong, China	Not available	99.57	0.04	0	4432840	26	398911	56.3	4309	WQGJ00000000	Chu et al. 2020
	HKCCA6837	Ambient seawater of brown algae Sargassum hemiphyllum	Wong Wan Chau, Hong Kong, China	Not available	99.4	0.04	0	4681806	57	270290	56.3	4559	WQGD00000000	Chu et al. 2020
	HKCCC2117	Sediment around brown algae Sargassum hemiphyllum	Wong Wan Chau, Hong Kong, China	Not available	99.57	0.05	0	4649198	27	334918	56.6	4508	WQGA00000000	Chu et al. 2020
	HKCCA5929	Sediment around brown algae Sargassum hemiphyllum	Wong Wan Chau, Hong Kong, China	Not available	99.25	0.68	33.33	4337632	19	496281	56.7	4236	WQGE00000000	Chu et al. 2020
	HKCCC2112	Sediment around brown algae Sargassum hemiphyllum	Wong Wan Chau, Hong Kong, China	Not available	99.25	0.68	33.33	4443531	25	525500	56.7	4344	WQGB00000000	Chu et al. 2020
	HKCCC2111	Sediment around brown algae Sargassum hemiphyllum	Wong Wan Chau, Hong Kong, China	Not available	99.25	0.68	33.33	4364325	32	412124	56.7	4282	WQGC00000000	Chu et al. 2020
	HKCCA5463	Sediment around brown algae Sargassum hemiphyllum	Wong Wan Chau, Hong Kong, China	Not available	99.52	0.32	0	4592887	31	353309	58	4474	WQFL00000000	Chu et al. 2020
	HKCCA0370	Ambient seawater of Sargassum hemiphyllum	Wong Wan Chau, Hong Kong, China	N 22°31'13.8" E 114°19'02.9"	99.5	0.3	0	4457558	36	353364	58	4365	WQEP00000000	Chu et al. 2020
	HKCCA4812	Sediment around brown algae Sargassum hemiphyllum	Wong Wan Chau, Hong Kong, China	Not available	99.2	0.3	0	4449000	27	439468	58	4343	WQFQ00000000	Chu et al. 2020
	HKCCA0235A	Tissue of brown algae Sargassum hemiphyllum	Wong Wan Chau, Hong Kong, China	N 22°31'13.8" E 114°19'02.9"	99.3	0.4	0	4443882	31	353328	58	4319	WQDQ00000000	Chu et al. 2020
	HKCCA4008	Tissue of brown algae Sargassum hemiphyllum	Wong Wan Chau, Hong Kong, China	Not available	99.15	0.32	0	4313640	25	379495	58.2	4182	WQDM00000000	Chu et al. 2020
	HKCCD8344	Skeleton of coral Platygyra acuta	Chek Chau, Hong Kong, China	N 22°30'03.3" E 114°21'22.7"	99.41	0.04	100	4164393	47	256075	58.4	4066	WQBO00000000	Chu et al. 2020
	HKCCD9122	Skeleton of coral Platygyra acuta	Chek Chau, Hong Kong, China	N 22°30'03.3" E 114°21'22.7"	99.79	0.04	100	4153509	40	293898	58.4	4055	WQBF00000000	Chu et al. 2020
	HKCCD9179	Skeleton of coral Platygyra acuta	Chek Chau, Hong Kong, China	N 22°30'03.3" E 114°21'22.7"	99.25	0.68	33.33	4265724	21	356670	56.7	4189	WPYX00000000	Chu et al. 2020
	Ruegeria sp. 6PALISEP08	Coastal seawater	Palma de Mallorca harbor, Balearic Islands, Spain	N 39°34'01.2" E 2°38'31.2"	99.39	0.1	0	4463206	42	307996	56.8	4362	GCA_001238295.1	Not available
	Ruegeria sp. AD91A	Red seaweed Delisea pulchra	Long Bay, Sydney, Australia	S 33°58'19.0" E 151°14'42.0"	100	0.05	0	4405563	2	3662296	57.03	4317	GCA_003443535.1	Song et al. 2019
Rhodobacteraceae	HKCCD4356	Mucus of coral Platygyra acuta	Kiu Tsui Chau, Hong Kong, China	N 22°22'04.4" E 114°17'42.0"	99.6	1.6	0	4411037	76	475544	60.2	4420	WVPH00000000	This work
	HKCCD5856	Skeleton of coral Platygyra acuta	Wong Wan Chau, Hong Kong, China	N 22°31'31.2" E 114°19'00.1"	99.6	1.6	0	4411634	75	926904	60.2	4417	WVMO00000000	This work
	HKCCD5862	Skeleton of coral Platygyra acuta	Wong Wan Chau, Hong Kong, China	N 22°31'31.2" E 114°19'00.1"	99.6	1.6	0	4416690	70	926905	60.2	4420	WVMM00000000	This work
	HKCCD5914	Mucus of coral Platygyra acuta	Wong Wan Chau, Hong Kong, China	N 22°31'31.2" E 114°19'00.1"	99.6	1.6	0	4413291	71	475514	60.2	4418	WVPN00000000	This work
	HKCCD5916	Mucus of coral Platygyra acuta	Wong Wan Chau, Hong Kong, China	N 22°31'31.2" E 114°19'00.1"	99.6	1.6	0	4417402	65	616625	60.2	4422	WVNA00000000	This work
	HKCCD5916-2	Mucus of coral Platygyra acuta	Wong Wan Chau, Hong Kong, China	N 22°31'31.2" E 114°19'00.1"	99.6	1.6	0	4416141	66	389285	60.2	4415	WVQC00000000	This work
	HKCCD5919	Mucus of coral Platygyra acuta	Wong Wan Chau, Hong Kong, China	N 22°31'31.2" E 114°19'00.1"	99.6	1.6	0	4413463	72	1095164	60.2	4414	WVKK00000000	This work
	HKCCD5922	Mucus of coral Platygyra acuta	Wong Wan Chau, Hong Kong, China	N 22°31'31.2" E 114°19'00.1"	99.6	1.6	0	4415732	73	594594	60.2	4421	WVNR00000000	This work
	HKCCD5927	Mucus of coral Platygyra acuta	Wong Wan Chau, Hong Kong, China	N 22°31'31.2" E 114°19'00.1"	99.6	1.6	0	4415877	66	594672	60.2	4424	WVNP00000000	This work
	HKCCD5928	Mucus of coral Platygyra acuta	Wong Wan Chau, Hong Kong, China	N 22°31'31.2" E 114°19'00.1"	99.6	1.6	0	4413916	67	619468	60.2	4424	WVMZ00000000	This work
	HKCCD5929	Mucus of coral Platygyra acuta	Wong Wan Chau, Hong Kong, China	N 22°31'31.2" E 114°19'00.1"	99.6	1.6	0	4415765	71	1105882	60.2	4421	WVIZ00000000	This work
	HKCCD5930	Mucus of coral Platygyra acuta	Wong Wan Chau, Hong Kong, China	N 22°31'31.2" E 114°19'00.1"	99.6	1.6	0	4415600	74	923965	60.2	4420	WVMR00000000	This work
	HKCCD5932	Mucus of coral Platygyra acuta	Wong Wan Chau, Hong Kong, China	N 22°31'31.2" E 114°19'00.1"	99.6	1.6	0	4413672	71	1095285	60.2	4422	WVJF00000000	This work
	HKCCD5934	Mucus of coral Platygyra acuta	Wong Wan Chau, Hong Kong, China	N 22°31'31.2" E 114°19'00.1"	99.6	1.6	0	4416958	67	619676	60.2	4427	WVMY00000000	This work
	HKCCD5934-2	Mucus of coral Platygyra acuta	Wong Wan Chau, Hong Kong, China	N 22°31'31.2" E 114°19'00.1"	99.6	1.6	0	4415545	71	594850	60.2	4421	WVNF00000000	This work
	HKCCD5935	Mucus of coral Platygyra acuta	Wong Wan Chau, Hong Kong, China	N 22°31'31.2" E 114°19'00.1"	99.6	1.6	0	4416570	71	594672	60.2	4420	WVNO00000000	This work
	HKCCD5938	Mucus of coral Platygyra acuta	Wong Wan Chau, Hong Kong, China	N 22°31'31.2" E 114°19'00.1"	99.6	1.6	0	4412653	66	1095076	60.2	4419	WVKV00000000	This work
	HKCCD5941	Mucus of coral Platygyra acuta	Wong Wan Chau, Hong Kong, China	N 22°31'31.2" E 114°19'00.1"	99.6	1.6	0	4416335	71	391680	60.2	4419	WVQB00000000	This work
	HKCCD5941-2	Mucus of coral Platygyra acuta	Wong Wan Chau, Hong Kong, China	N 22°31'31.2" E 114°19'00.1"	99.6	1.6	0	4411357	69	1095076	60.2	4418	WVKT00000000	This work
	HKCCD6132	Skeleton of coral Platygyra acuta	Wong Wan Chau, Hong Kong, China	N 22°31'31.2" E 114°19'00.1"	99.6	1.6	0	4416677	70	923966	60.2	4427	WVMQ00000000	This work
	HKCCD6135	Skeleton of coral Platygyra acuta	Wong Wan Chau, Hong Kong, China	N 22°31'31.2" E 114°19'00.1"	99.6	2.4	7.1	4412693	70	1095405	60.2	4424	WVJD00000000	This work
	HKCCD6265	Skeleton of coral Platygyra acuta	Wong Wan Chau, Hong Kong, China	N 22°31'31.2" E 114°19'00.1"	99.6	1.6	0	4420494	69	1105328	60.2	4428	WVJC00000000	This work
	HKCCD6301	Skeleton of coral Platygyra acuta	Wong Wan Chau, Hong Kong, China	N 22°31'31.2" E 114°19'00.1"	99.6	1.6	0	4416007	77	926785	60.2	4423	WVMP00000000	This work
	HKCCD6490	Tissue of coral Platygyra acuta	Wong Wan Chau, Hong Kong, China	N 22°31'31.2" E 114°19'00.1"	99.6	1.6	0	4415429	74	721494	60.2	4418	WVMW00000000	This work
	HKCCD6491	Tissue of coral Platygyra acuta	Wong Wan Chau, Hong Kong, China	N 22°31'31.2" E 114°19'00.1"	99.6	1.6	0	4417374	72	926951	60.2	4424	WVME00000000	This work
	HKCCD6497	Mucus of coral Platygyra acuta	Wong Wan Chau, Hong Kong, China	N 22°31'31.2" E 114°19'00.1"	99.6	1.6	0	4414553	68	2522086	60.2	4418	WVIP00000000	This work
	HKCCD6502	Mucus of coral Platygyra acuta	Wong Wan Chau, Hong Kong, China	N 22°31'31.2" E 114°19'00.1"	99.6	1.6	0	4414826	70	630354	60.2	4417	WVMX00000000	This work
	HKCCD6503	Mucus of coral Platygyra acuta	Wong Wan Chau, Hong Kong, China	N 22°31'31.2" E 114°19'00.1"	99.6	1.6	0	4416516	73	1095077	60.2	4424	WVKS00000000	This work
	HKCCD6505	Mucus of coral Platygyra acuta	Wong Wan Chau, Hong Kong, China	N 22°31'31.2" E 114°19'00.1"	99.6	1.6	0	4417163	67	1112638	60.2	4417	WVIY00000000	This work
	HKCCD6507	Mucus of coral Platygyra acuta	Wong Wan Chau, Hong Kong, China	N 22°31'31.2" E 114°19'00.1"	99.6	1.6	0	4417727	74	594802	60.2	4428	WVNJ00000000	This work
	HKCCD6508	Mucus of coral Platygyra acuta	Wong Wan Chau, Hong Kong, China	N 22°31'31.2" E 114°19'00.1"	99.6	1.6	0	4412759	73	926951	60.2	4421	WVMD00000000	This work
	HKCCD6510	Mucus of coral Platygyra acuta	Wong Wan Chau, Hong Kong, China	N 22°31'31.2" E 114°19'00.1"	99.6	1.6	0	4463883	74	594672	60.1	4478	WVNQ00000000	This work
	HKCCD6540	Mucus of coral Platygyra acuta	Wong Wan Chau, Hong Kong, China	N 22°31'31.2" E 114°19'00.1"	99.6	1.6	0	4417082	71	832819	60.2	4422	WVMV00000000	This work
	HKCCD6541	Mucus of coral Platygyra acuta	Wong Wan Chau, Hong Kong, China	N 22°31'31.2" E 114°19'00.1"	99.6	1.6	0	4414642	72	594672	60.2	4422	WVNN00000000	This work
	HKCCD6543	Mucus of coral Platygyra acuta	Wong Wan Chau, Hong Kong, China	N 22°31'31.2" E 114°19'00.1"	99.6	1.6	0	4413741	76	475586	60.2	4424	WVOW00000000	This work
	HKCCD6544	Mucus of coral Platygyra acuta	Wong Wan Chau, Hong Kong, China	N 22°31'31.2" E 114°19'00.1"	99.6	1.6	0	4416251	73	613190	60.2	4423	WVNB00000000	This work
	HKCCD6547	Ambient seawater of coral Platygyra acuta	Wong Wan Chau, Hong Kong, China	N 22°31'31.2" E 114°19'00.1"	99.6	1.6	0	4416559	70	2260094	60.2	4420	WVIO00000000	This work
	HKCCD6565	Tissue of coral Platygyra acuta	Wong Wan Chau, Hong Kong, China	N 22°31'31.2" E 114°19'00.1"	99.6	1.6	0	4412406	70	475585	60.2	4420	WVOX00000000	This work
	HKCCD6571	Tissue of coral Platygyra acuta	Wong Wan Chau, Hong Kong, China	N 22°31'31.2" E 114°19'00.1"	99.6	1.6	0	4413625	72	1119343	60.2	4411	WVIV00000000	This work
	HKCCD6575	Tissue of coral Platygyra acuta	Wong Wan Chau, Hong Kong, China	N 22°31'31.2" E 114°19'00.1"	99.6	1.6	0	4412861	69	1120602	60.2	4412	WVIU00000000	This work
	HKCCD6576	Tissue of coral Platygyra acuta	Wong Wan Chau, Hong Kong, China	N 22°31'31.2" E 114°19'00.1"	99.6	1.6	0	4415833	78	475586	60.2	4421	WVOO00000000	This work
	HKCCD6576-2	Tissue of coral Platygyra acuta	Wong Wan Chau, Hong Kong, China	N 22°31'31.2" E 114°19'00.1"	99.6	1.6	0	4412651	74	476643	60.2	4421	WVNW00000000	This work
	HKCCD6578	Tissue of coral Platygyra acuta	Wong Wan Chau, Hong Kong, China	N 22°31'31.2" E 114°19'00.1"	99.6	1.6	0	4414085	69	1095405	60.2	4421	WVJE00000000	This work
	HKCCD6795	Mucus of coral Platygyra acuta	Wong Wan Chau, Hong Kong, China	N 22°31'31.2" E 114°19'00.1"	99.6	1.6	0	4411047	78	937641	60.2	4422	WVLW00000000	This work
	HKCCD6925	Skeleton of coral Platygyra acuta	Wong Wan Chau, Hong Kong, China	N 22°31'31.2" E 114°19'00.1"	99.6	1.6	0	4424672	70	1095077	60.2	4439	WVKR00000000	This work
	HKCCD7022	Tissue of coral Platygyra acuta	Wong Wan Chau, Hong Kong, China	N 22°31'31.2" E 114°19'00.1"	99.6	1.6	0	4412874	72	475586	60.2	4429	WVOV00000000	This work
	HKCCD7086	Tissue of coral Platygyra acuta	Wong Wan Chau, Hong Kong, China	N 22°31'31.2" E 114°19'00.1"	99.6	1.6	0	4414635	72	1095077	60.2	4414	WVKQ00000000	This work
	HKCCD7100	Tissue of coral Platygyra acuta	Wong Wan Chau, Hong Kong, China	N 22°31'31.2" E 114°19'00.1"	99.6	1.6	0	4414880	68	475633	60.2	4419	WVON00000000	This work
	HKCCD7100-2	Tissue of coral Platygyra acuta	Wong Wan Chau, Hong Kong, China	N 22°31'31.2" E 114°19'00.1"	99.6	1.6	0	4411607	73	475544	60.2	4421	WVPM00000000	This work
	HKCCD7103	Tissue of coral Platygyra acuta	Wong Wan Chau, Hong Kong, China	N 22°31'31.2" E 114°19'00.1"	99.6	1.6	0	4415822	73	926993	60.2	4423	WVMB00000000	This work
	HKCCD7106	Tissue of coral Platygyra acuta	Wong Wan Chau, Hong Kong, China	N 22°31'31.2" E 114°19'00.1"	99.6	1.6	0	4415330	74	1095165	60.2	4418	WVKJ00000000	This work
	HKCCD7120	Tissue of coral Platygyra acuta	Wong Wan Chau, Hong Kong, China	N 22°31'31.2" E 114°19'00.1"	99.6	1.6	0	4457286	76	499851	60.1	4490	WVNU00000000	This work
	HKCCD7120-1	Tissue of coral Platygyra acuta	Wong Wan Chau, Hong Kong, China	N 22°31'31.2" E 114°19'00.1"	99.6	1.6	0	4415604	68	475664	60.2	4419	WVOJ00000000	This work
	HKCCD7120-2	Tissue of coral Platygyra acuta	Wong Wan Chau, Hong Kong, China	N 22°31'31.2" E 114°19'00.1"	99.6	1.6	0	4416133	70	1113243	60.2	4423	WVIX00000000	This work
	HKCCD7121	Tissue of coral Platygyra acuta	Wong Wan Chau, Hong Kong, China	N 22°31'31.2" E 114°19'00.1"	99.6	1.6	0	4414578	70	1094472	60.2	4411	WVLK00000000	This work
	HKCCD7124	Tissue of coral Platygyra acuta	Wong Wan Chau, Hong Kong, China	N 22°31'31.2" E 114°19'00.1"	99.6	1.6	0	4416178	75	1095076	60.2	4426	WVKU00000000	This work
	HKCCD7327	Mucus of coral Platygyra acuta	Chek Chau, Hong Kong, China	N 22°30'03.3" E 114°21'22.7"	99.6	1.6	0	4413400	71	474939	60.2	4418	WVQA00000000	This work
	HKCCD7328	Mucus of coral Platygyra acuta	Chek Chau, Hong Kong, China	N 22°30'03.3" E 114°21'22.7"	99.6	1.6	0	4412226	79	307724	60.2	4426	WVQT00000000	This work
	HKCCD7357	Mucus of coral Platygyra acuta	Chek Chau, Hong Kong, China	N 22°30'03.3" E 114°21'22.7"	99.6	1.6	0	4413600	68	1095285	60.2	4421	WVJG00000000	This work
	HKCCD7371	Mucus of coral Platygyra acuta	Chek Chau, Hong Kong, China	N 22°30'03.3" E 114°21'22.7"	99.6	1.6	0	4414669	69	475586	60.2	4419	WVOU00000000	This work
	HKCCD7372	Mucus of coral Platygyra acuta	Chek Chau, Hong Kong, China	N 22°30'03.3" E 114°21'22.7"	99.6	1.6	0	4414711	71	475291	60.2	4421	WVPZ00000000	This work
	HKCCD7373	Mucus of coral Platygyra acuta	Chek Chau, Hong Kong, China	N 22°30'03.3" E 114°21'22.7"	99.6	1.6	0	4414192	67	594594	60.2	4419	WVNS00000000	This work
	HKCCD7378	Mucus of coral Platygyra acuta	Chek Chau, Hong Kong, China	N 22°30'03.3" E 114°21'22.7"	99.6	1.6	0	4415914	65	475586	60.2	4422	WVOT00000000	This work
	HKCCD7382	Mucus of coral Platygyra acuta	Chek Chau, Hong Kong, China	N 22°30'03.3" E 114°21'22.7"	99.6	1.6	0	4417389	68	594904	60.2	4421	WVNE00000000	This work
	HKCCD7386	Mucus of coral Platygyra acuta	Chek Chau, Hong Kong, China	N 22°30'03.3" E 114°21'22.7"	99.6	1.6	0	4412440	73	475291	60.2	4419	WVPY00000000	This work
	HKCCD7387	Mucus of coral Platygyra acuta	Chek Chau, Hong Kong, China	N 22°30'03.3" E 114°21'22.7"	99.6	1.6	0	4416965	69	475433	60.2	4420	WVPX00000000	This work
	HKCCD7389	Mucus of coral Platygyra acuta	Chek Chau, Hong Kong, China	N 22°30'03.3" E 114°21'22.7"	99.6	1.6	0	4413297	74	475465	60.2	4417	WVPW00000000	This work
	HKCCD7390	Mucus of coral Platygyra acuta	Chek Chau, Hong Kong, China	N 22°30'03.3" E 114°21'22.7"	99.6	1.6	0	4417292	75	594594	60.2	4425	WVNT00000000	This work
	HKCCD7391	Mucus of coral Platygyra acuta	Chek Chau, Hong Kong, China	N 22°30'03.3" E 114°21'22.7"	99.6	1.6	0	4415047	62	926905	60.2	4414	WVMH00000000	This work
	HKCCD7397	Mucus of coral Platygyra acuta	Chek Chau, Hong Kong, China	N 22°30'03.3" E 114°21'22.7"	99.6	1.6	0	4415013	70	475544	60.2	4422	WVPJ00000000	This work
	HKCCD7413-1	Mucus of coral Platygyra acuta	Chek Chau, Hong Kong, China	N 22°30'03.3" E 114°21'22.7"	99.6	1.6	0	4417081	70	475544	60.2	4420	WVPG00000000	This work
	HKCCD7415	Mucus of coral Platygyra acuta	Chek Chau, Hong Kong, China	N 22°30'03.3" E 114°21'22.7"	99.6	1.6	0	4417228	71	926905	60.2	4420	WVMN00000000	This work
	HKCCD7422	Mucus of coral Platygyra acuta	Chek Chau, Hong Kong, China	N 22°30'03.3" E 114°21'22.7"	99.6	1.6	0	4410443	73	475664	60.2	4422	WVOG00000000	This work
	HKCCD7538	Skeleton of coral Platygyra acuta	Wong Wan Chau, Hong Kong, China	N 22°31'31.2" E 114°19'00.1"	99.6	1.6	0	4414303	75	594802	60.2	4425	WVNI00000000	This work
	HKCCD7542	Skeleton of coral Platygyra acuta	Wong Wan Chau, Hong Kong, China	N 22°31'31.2" E 114°19'00.1"	99.6	1.6	0	4411238	71	475544	60.2	4416	WVPF00000000	This work
	HKCCD7543	Skeleton of coral Platygyra acuta	Wong Wan Chau, Hong Kong, China	N 22°31'31.2" E 114°19'00.1"	99.6	1.6	0	4414806	63	1095285	60.2	4419	WVJS00000000	This work
	HKCCD7561	Skeleton of coral Platygyra acuta	Wong Wan Chau, Hong Kong, China	N 22°31'31.2" E 114°19'00.1"	99.6	1.6	0	4411330	75	475754	60.2	4416	WVOF00000000	This work
	HKCCD7577	Skeleton of coral Platygyra acuta	Wong Wan Chau, Hong Kong, China	N 22°31'31.2" E 114°19'00.1"	99.6	1.6	0	4415578	73	926950	60.2	4423	WVMG00000000	This work
	HKCCD7580	Skeleton of coral Platygyra acuta	Wong Wan Chau, Hong Kong, China	N 22°31'31.2" E 114°19'00.1"	99.6	1.6	0	4413167	78	309783	60.2	4424	WVQS00000000	This work
	HKCCD7581	Skeleton of coral Platygyra acuta	Wong Wan Chau, Hong Kong, China	N 22°31'31.2" E 114°19'00.1"	99.6	1.6	0	4414111	73	353834	60.2	4425	WVQH00000000	This work
	HKCCD7632	Skeleton of coral Platygyra acuta	Wong Wan Chau, Hong Kong, China	N 22°31'31.2" E 114°19'00.1"	99.6	1.6	0	4413217	71	594802	60.2	4422	WVNH00000000	This work
	HKCCD7634	Skeleton of coral Platygyra acuta	Wong Wan Chau, Hong Kong, China	N 22°31'31.2" E 114°19'00.1"	99.6	1.6	0	4413495	77	475544	60.2	4420	WVPE00000000	This work
	HKCCD7635	Skeleton of coral Platygyra acuta	Wong Wan Chau, Hong Kong, China	N 22°31'31.2" E 114°19'00.1"	99.6	1.6	0	4412021	73	1094957	60.2	4419	WVLF00000000	This work
	HKCCD7780	Tissue of coral Platygyra acuta	Wong Wan Chau, Hong Kong, China	N 22°31'31.2" E 114°19'00.1"	99.6	1.6	0	4408804	74	475544	60.2	4416	WVPL00000000	This work
	HKCCD7886	Ambient seawater of coral Platygyra acuta	Wong Wan Chau, Hong Kong, China	N 22°31'31.2" E 114°19'00.1"	99.6	1.6	0	4412643	71	475544	60.2	4425	WVPB00000000	This work
	HKCCD7906	Ambient seawater of coral Platygyra acuta	Wong Wan Chau, Hong Kong, China	N 22°31'31.2" E 114°19'00.1"	99.6	1.6	0	4414238	76	475776	60.2	4419	WVOC00000000	This work
	HKCCD7924	Tissue of coral Platygyra acuta	Wong Wan Chau, Hong Kong, China	N 22°31'31.2" E 114°19'00.1"	99.6	1.6	0	4455412	77	475544	60.1	4479	WVPI00000000	This work
	HKCCD7959	Tissue of coral Platygyra acuta	Wong Wan Chau, Hong Kong, China	N 22°31'31.2" E 114°19'00.1"	99.6	1.6	0	4416248	72	926905	60.2	4425	WVMI00000000	This work
	HKCCD8088	Skeleton of coral Platygyra acuta	Ngo Mei Chau, Hong Kong, China	N 22°31'47.2" E 114°19'02.9"	99.6	1.6	0	4416127	75	926951	60.2	4419	WVMF00000000	This work
	HKCCD8134	Skeleton of coral Platygyra acuta	Ngo Mei Chau, Hong Kong, China	N 22°31'47.2" E 114°19'02.9"	99.6	1.6	0	4411441	74	1095165	60.2	4420	WVKC00000000	This work
	HKCCD8190	Skeleton of coral Platygyra acuta	Ngo Mei Chau, Hong Kong, China	N 22°31'47.2" E 114°19'02.9"	99.6	1.6	0	4412417	72	937761	60.2	4417	WVLV00000000	This work
	HKCCD8191	Skeleton of coral Platygyra acuta	Ngo Mei Chau, Hong Kong, China	N 22°31'47.2" E 114°19'02.9"	99.6	1.7	0	4416149	73	1092032	60.2	4425	WVLN00000000	This work
	HKCCD8192	Skeleton of coral Platygyra acuta	Ngo Mei Chau, Hong Kong, China	N 22°31'47.2" E 114°19'02.9"	99.6	1.6	0	4426586	71	1095285	60.2	4423	WVJR00000000	This work
	HKCCD8193	Skeleton of coral Platygyra acuta	Ngo Mei Chau, Hong Kong, China	N 22°31'47.2" E 114°19'02.9"	99.6	1.6	0	4416209	69	1095165	60.2	4424	WVKA00000000	This work
	HKCCD8195	Skeleton of coral Platygyra acuta	Ngo Mei Chau, Hong Kong, China	N 22°31'47.2" E 114°19'02.9"	99.6	1.6	0	4416647	76	353288	60.2	4425	WVQR00000000	This work
	HKCCD8198	Skeleton of coral Platygyra acuta	Ngo Mei Chau, Hong Kong, China	N 22°31'47.2" E 114°19'02.9"	99.6	1.6	0	4413694	65	1113243	60.2	4422	WVIW00000000	This work
	HKCCD8199	Skeleton of coral Platygyra acuta	Ngo Mei Chau, Hong Kong, China	N 22°31'47.2" E 114°19'02.9"	99.6	1.6	0	4416640	67	927159	60.2	4423	WVLX00000000	This work
	HKCCD8214	Mucus of coral Platygyra acuta	Ngo Mei Chau, Hong Kong, China	N 22°31'47.2" E 114°19'02.9"	99.6	1.6	0	4416194	68	605490	60.2	4420	WVNC00000000	This work
	HKCCD8264	Skeleton of coral Platygyra acuta	Ngo Mei Chau, Hong Kong, China	N 22°31'47.2" E 114°19'02.9"	99.6	1.6	0	4411855	72	475544	60.2	4416	WVPA00000000	This work
	HKCCD8267	Skeleton of coral Platygyra acuta	Ngo Mei Chau, Hong Kong, China	N 22°31'47.2" E 114°19'02.9"	99.6	1.6	0	4411571	74	927039	60.2	4421	WVLZ00000000	This work
	HKCCD8268	Skeleton of coral Platygyra acuta	Ngo Mei Chau, Hong Kong, China	N 22°31'47.2" E 114°19'02.9"	99.6	1.6	0	4413567	68	1095252	60.2	4423	WVJY00000000	This work
	HKCCD8269	Skeleton of coral Platygyra acuta	Ngo Mei Chau, Hong Kong, China	N 22°31'47.2" E 114°19'02.9"	99.6	1.6	0	4416469	64	475896	60.2	4423	WVNZ00000000	This work
	HKCCD8272	Skeleton of coral Platygyra acuta	Ngo Mei Chau, Hong Kong, China	N 22°31'47.2" E 114°19'02.9"	99.6	1.6	0	4415096	72	1095165	60.2	4418	WVKG00000000	This work
	HKCCD8284	Skeleton of coral Platygyra acuta	Ngo Mei Chau, Hong Kong, China	N 22°31'47.2" E 114°19'02.9"	99.6	1.7	0	4416418	64	1095197	60.2	4419	WVJZ00000000	This work
	HKCCD8291	Skeleton of coral Platygyra acuta	Wong Wan Chau, Hong Kong, China	N 22°31'31.2" E 114°19'00.1"	99.6	1.6	0	4416313	68	1095284	60.2	4417	WVJW00000000	This work
	HKCCD8304	Mucus of coral Platygyra acuta	Wong Wan Chau, Hong Kong, China	N 22°31'31.2" E 114°19'00.1"	99.6	1.6	0	4417046	68	476612	60.2	4421	WVNX00000000	This work
	HKCCD8309	Mucus of coral Platygyra acuta	Wong Wan Chau, Hong Kong, China	N 22°31'31.2" E 114°19'00.1"	99.6	1.6	0	4412393	74	475466	60.2	4423	WVPQ00000000	This work
	HKCCD8381	Skeleton of coral Platygyra acuta	Wong Wan Chau, Hong Kong, China	N 22°31'31.2" E 114°19'00.1"	99.6	1.6	0	4412469	69	1095285	60.2	4418	WVJO00000000	This work
	HKCCD8410	Mucus of coral Platygyra acuta	Wong Wan Chau, Hong Kong, China	N 22°31'31.2" E 114°19'00.1"	99.6	1.6	0	4415170	72	475586	60.2	4417	WVOQ00000000	This work
	HKCCD8411	Mucus of coral Platygyra acuta	Wong Wan Chau, Hong Kong, China	N 22°31'31.2" E 114°19'00.1"	99.6	1.6	0	4416943	67	475664	60.2	4426	WVOK00000000	This work
	HKCCD8413	Mucus of coral Platygyra acuta	Wong Wan Chau, Hong Kong, China	N 22°31'31.2" E 114°19'00.1"	99.6	1.6	0	4417192	70	1092033	60.2	4418	WVLM00000000	This work
	HKCCD8414	Mucus of coral Platygyra acuta	Wong Wan Chau, Hong Kong, China	N 22°31'31.2" E 114°19'00.1"	99.6	1.6	0	4413593	69	1095285	60.2	4421	WVJK00000000	This work
	HKCCD8415	Mucus of coral Platygyra acuta	Wong Wan Chau, Hong Kong, China	N 22°31'31.2" E 114°19'00.1"	99.6	1.6	0	4414126	71	475776	60.2	4422	WVOE00000000	This work
	HKCCD8417	Mucus of coral Platygyra acuta	Wong Wan Chau, Hong Kong, China	N 22°31'31.2" E 114°19'00.1"	99.6	1.6	0	4414581	70	475544	60.2	4423	WVPD00000000	This work
	HKCCD8418	Mucus of coral Platygyra acuta	Wong Wan Chau, Hong Kong, China	N 22°31'31.2" E 114°19'00.1"	99.6	1.6	0	4415972	69	1095077	60.2	4423	WVKP00000000	This work
	HKCCD8419	Mucus of coral Platygyra acuta	Wong Wan Chau, Hong Kong, China	N 22°31'31.2" E 114°19'00.1"	99.6	1.6	0	4415989	65	927039	60.2	4425	WVMA00000000	This work
	HKCCD8420	Mucus of coral Platygyra acuta	Wong Wan Chau, Hong Kong, China	N 22°31'31.2" E 114°19'00.1"	99.6	1.6	0	4413385	66	475544	60.2	4422	WVOZ00000000	This work
	HKCCD8421	Mucus of coral Platygyra acuta	Wong Wan Chau, Hong Kong, China	N 22°31'31.2" E 114°19'00.1"	99.6	1.6	0	4415033	71	475586	60.2	4418	WVOS00000000	This work
	HKCCD8429	Mucus of coral Platygyra acuta	Wong Wan Chau, Hong Kong, China	N 22°31'31.2" E 114°19'00.1"	99.6	1.6	0	4414364	69	1094964	60.2	4419	WVKZ00000000	This work
	HKCCD8430	Mucus of coral Platygyra acuta	Wong Wan Chau, Hong Kong, China	N 22°31'31.2" E 114°19'00.1"	99.6	1.6	0	4414982	72	353483	60.2	4422	WVQK00000000	This work
	HKCCD8430-2	Mucus of coral Platygyra acuta	Wong Wan Chau, Hong Kong, China	N 22°31'31.2" E 114°19'00.1"	99.6	1.6	0	4421856	72	368538	60.2	4423	WVQD00000000	This work
	HKCCD8431	Mucus of coral Platygyra acuta	Wong Wan Chau, Hong Kong, China	N 22°31'31.2" E 114°19'00.1"	99.6	1.6	0	4412856	72	1095285	60.2	4417	WVJL00000000	This work
	HKCCD8432	Mucus of coral Platygyra acuta	Wong Wan Chau, Hong Kong, China	N 22°31'31.2" E 114°19'00.1"	99.6	1.6	0	4412820	74	353336	60.2	4424	WVQP00000000	This work
	HKCCD8434	Mucus of coral Platygyra acuta	Wong Wan Chau, Hong Kong, China	N 22°31'31.2" E 114°19'00.1"	99.6	1.6	0	4417680	63	1095285	60.2	4422	WVJQ00000000	This work
	HKCCD8435	Mucus of coral Platygyra acuta	Wong Wan Chau, Hong Kong, China	N 22°31'31.2" E 114°19'00.1"	99.6	1.6	0	4415360	74	926905	60.2	4421	WVML00000000	This work
	HKCCD8469	Skeleton of coral Platygyra acuta	Ngo Mei Chau, Hong Kong, China	N 22°31'47.2" E 114°19'02.9"	99.6	1.6	0	4413885	76	594759	60.2	4427	WVNL00000000	This work
	HKCCD8472	Mucus of coral Platygyra acuta	Ngo Mei Chau, Hong Kong, China	N 22°31'47.2" E 114°19'02.9"	99.6	1.6	0	4413138	75	475896	60.2	4422	WVNY00000000	This work
	HKCCD8473	Mucus of coral Platygyra acuta	Ngo Mei Chau, Hong Kong, China	N 22°31'47.2" E 114°19'02.9"	99.6	1.6	0	4416861	71	1095284	60.2	4414	WVJX00000000	This work
	HKCCD8474	Mucus of coral Platygyra acuta	Ngo Mei Chau, Hong Kong, China	N 22°31'47.2" E 114°19'02.9"	99.6	1.6	0	4416512	72	1095285	60.2	4422	WVJN00000000	This work
	HKCCD8481	Mucus of coral Platygyra acuta	Ngo Mei Chau, Hong Kong, China	N 22°31'47.2" E 114°19'02.9"	99.6	1.6	0	4414114	67	1094957	60.2	4418	WVLD00000000	This work
	HKCCD8482	Mucus of coral Platygyra acuta	Ngo Mei Chau, Hong Kong, China	N 22°31'47.2" E 114°19'02.9"	99.6	1.6	0	4410918	69	475466	60.2	4417	WVPR00000000	This work
	HKCCD8483	Mucus of coral Platygyra acuta	Ngo Mei Chau, Hong Kong, China	N 22°31'47.2" E 114°19'02.9"	99.6	1.6	0	4411386	70	475466	60.2	4419	WVPP00000000	This work
	HKCCD8484	Mucus of coral Platygyra acuta	Ngo Mei Chau, Hong Kong, China	N 22°31'47.2" E 114°19'02.9"	99.6	1.6	0	4414684	68	1095285	60.2	4419	WVJP00000000	This work
	HKCCD8485	Mucus of coral Platygyra acuta	Ngo Mei Chau, Hong Kong, China	N 22°31'47.2" E 114°19'02.9"	99.6	1.6	0	4414721	72	475586	60.2	4423	WVOR00000000	This work
	HKCCD8486	Mucus of coral Platygyra acuta	Ngo Mei Chau, Hong Kong, China	N 22°31'47.2" E 114°19'02.9"	99.6	1.6	0	4417379	65	605450	60.2	4420	WVND00000000	This work
	HKCCD8487	Mucus of coral Platygyra acuta	Ngo Mei Chau, Hong Kong, China	N 22°31'47.2" E 114°19'02.9"	99.6	1.6	0	4415290	72	926951	60.2	4419	WVMC00000000	This work
	HKCCD8495	Mucus of coral Platygyra acuta	Ngo Mei Chau, Hong Kong, China	N 22°31'47.2" E 114°19'02.9"	99.6	1.6	0	4417659	80	353834	60.2	4432	WVQF00000000	This work
	HKCCD8499	Mucus of coral Platygyra acuta	Ngo Mei Chau, Hong Kong, China	N 22°31'47.2" E 114°19'02.9"	99.6	1.6	0	4415705	66	927113	60.2	4417	WVLY00000000	This work
	HKCCD8503	Mucus of coral Platygyra acuta	Ngo Mei Chau, Hong Kong, China	N 22°31'47.2" E 114°19'02.9"	99.6	1.6	0	4416062	71	353288	60.2	4425	WVQQ00000000	This work
	HKCCD8504-2	Mucus of coral Platygyra acuta	Ngo Mei Chau, Hong Kong, China	N 22°31'47.2" E 114°19'02.9"	99.6	1.6	0	4415776	77	353390	60.2	4423	WVQM00000000	This work
	HKCCD8505	Mucus of coral Platygyra acuta	Ngo Mei Chau, Hong Kong, China	N 22°31'47.2" E 114°19'02.9"	99.6	1.6	0	4416249	70	1053757	60.2	4428	WVLO00000000	This work
	HKCCD8507	Mucus of coral Platygyra acuta	Wong Wan Chau, Hong Kong, China	N 22°31'31.2" E 114°19'00.1"	99.6	1.6	0	4416055	70	594802	60.2	4419	WVNK00000000	This work
	HKCCD8515	Skeleton of coral Platygyra acuta	Wong Wan Chau, Hong Kong, China	N 22°31'31.2" E 114°19'00.1"	99.6	1.6	0	4411179	72	1094958	60.2	4415	WVLA00000000	This work
	HKCCD8626	Skeleton of coral Platygyra acuta	Wong Wan Chau, Hong Kong, China	N 22°31'31.2" E 114°19'00.1"	99.6	1.6	0	4413302	71	1095165	60.2	4423	WVKF00000000	This work
	HKCCD8628	Skeleton of coral Platygyra acuta	Wong Wan Chau, Hong Kong, China	N 22°31'31.2" E 114°19'00.1"	99.6	1.6	0	4412427	77	475784	60.2	4424	WVOB00000000	This work
	HKCCD8629	Skeleton of coral Platygyra acuta	Wong Wan Chau, Hong Kong, China	N 22°31'31.2" E 114°19'00.1"	99.6	1.6	0	4411955	70	1095165	60.2	4417	WVKB00000000	This work
	HKCCD8654	Skeleton of coral Platygyra acuta	Wong Wan Chau, Hong Kong, China	N 22°31'31.2" E 114°19'00.1"	99.6	1.6	0	4421813	67	1095284	60.2	4430	WVJV00000000	This work
	HKCCD8657	Skeleton of coral Platygyra acuta	Wong Wan Chau, Hong Kong, China	N 22°31'31.2" E 114°19'00.1"	99.6	1.6	0	4416973	75	475663	60.2	4419	WVOL00000000	This work
	HKCCD8659	Skeleton of coral Platygyra acuta	Ngo Mei Chau, Hong Kong, China	N 22°31'47.2" E 114°19'02.9"	99.6	1.6	0	4415730	64	353483	60.2	4421	WVQJ00000000	This work
	HKCCD8700	Mucus of coral Platygyra acuta	Ngo Mei Chau, Hong Kong, China	N 22°31'47.2" E 114°19'02.9"	99.6	1.6	0	4413548	75	475466	60.2	4426	WVPU00000000	This work
	HKCCD8703	Mucus of coral Platygyra acuta	Ngo Mei Chau, Hong Kong, China	N 22°31'47.2" E 114°19'02.9"	99.6	1.6	0	4415518	74	475776	60.2	4427	WVOD00000000	This work
	HKCCD8710	Skeleton of coral Platygyra acuta	Ngo Mei Chau, Hong Kong, China	N 22°31'47.2" E 114°19'02.9"	99.6	1.6	0	4413923	71	1095165	60.2	4426	WVKD00000000	This work
	HKCCD8721	Skeleton of coral Platygyra acuta	Ngo Mei Chau, Hong Kong, China	N 22°31'47.2" E 114°19'02.9"	99.6	1.6	0	4415995	69	475664	60.2	4423	WVOI00000000	This work
	HKCCD8733	Skeleton of coral Platygyra acuta	Ngo Mei Chau, Hong Kong, China	N 22°31'47.2" E 114°19'02.9"	99.6	1.6	0	4413018	71	475664	60.2	4421	WVOH00000000	This work
	HKCCD8749	Skeleton of coral Platygyra acuta	Ngo Mei Chau, Hong Kong, China	N 22°31'47.2" E 114°19'02.9"	99.6	1.6	0	4399434	69	923846	60.2	4399	WVMS00000000	This work
	HKCCD8752	Skeleton of coral Platygyra acuta	Ngo Mei Chau, Hong Kong, China	N 22°31'47.2" E 114°19'02.9"	99.6	1.6	0	4414023	72	476643	60.2	4418	WVNV00000000	This work
	HKCCD8765	Mucus of coral Platygyra acuta	Ngo Mei Chau, Hong Kong, China	N 22°31'47.2" E 114°19'02.9"	99.6	1.6	0	4413109	75	1095054	60.2	4420	WVKW00000000	This work
	HKCCD8767	Mucus of coral Platygyra acuta	Wong Wan Chau, Hong Kong, China	N 22°31'31.2" E 114°19'00.1"	99.6	1.6	0	4415739	71	475466	60.2	4422	WVPV00000000	This work
	HKCCD8768	Mucus of coral Platygyra acuta	Wong Wan Chau, Hong Kong, China	N 22°31'31.2" E 114°19'00.1"	99.6	1.6	0	4417928	66	1105813	60.2	4419	WVJA00000000	This work
	HKCCD8769	Mucus of coral Platygyra acuta	Wong Wan Chau, Hong Kong, China	N 22°31'31.2" E 114°19'00.1"	99.6	1.6	0	4412994	69	1095077	60.2	4414	WVKL00000000	This work
	HKCCD8773	Mucus of coral Platygyra acuta	Ngo Mei Chau, Hong Kong, China	N 22°31'47.2" E 114°19'02.9"	99.6	1.6	0	4416601	71	594802	60.2	4422	WVNG00000000	This work
	HKCCD8801	Skeleton of coral Platygyra acuta	Ngo Mei Chau, Hong Kong, China	N 22°31'47.2" E 114°19'02.9"	99.6	1.6	0	4414162	67	1052427	60.2	4414	WVLR00000000	This work
	HKCCD8806	Mucus of coral Platygyra acuta	Ngo Mei Chau, Hong Kong, China	N 22°31'47.2" E 114°19'02.9"	99.6	1.6	0	4414755	68	832987	60.2	4425	WVMU00000000	This work
	HKCCD8809	Mucus of coral Platygyra acuta	Ngo Mei Chau, Hong Kong, China	N 22°31'47.2" E 114°19'02.9"	99.6	1.6	0	4414808	67	1094957	60.2	4423	WVLI00000000	This work
	HKCCD8810	Mucus of coral Platygyra acuta	Ngo Mei Chau, Hong Kong, China	N 22°31'47.2" E 114°19'02.9"	99.6	1.6	0	4416763	67	926905	60.2	4421	WVMK00000000	This work
	HKCCD8812	Mucus of coral Platygyra acuta	Wong Wan Chau, Hong Kong, China	N 22°31'31.2" E 114°19'00.1"	99.6	1.6	0	4412534	70	1094966	60.2	4417	WVKX00000000	This work
	HKCCD8822	Mucus of coral Platygyra acuta	Ngo Mei Chau, Hong Kong, China	N 22°31'47.2" E 114°19'02.9"	99.6	1.6	0	4413505	67	475544	60.2	4419	WVPK00000000	This work
	HKCCD8831	Skeleton of coral Platygyra acuta	Wong Wan Chau, Hong Kong, China	N 22°31'31.2" E 114°19'00.1"	99.6	1.6	0	4414698	75	945191	60.2	4419	WVLS00000000	This work
	HKCCD8832	Skeleton of coral Platygyra acuta	Wong Wan Chau, Hong Kong, China	N 22°31'31.2" E 114°19'00.1"	99.6	1.6	0	4418214	72	1095285	60.2	4419	WVJM00000000	This work
	HKCCD8861	Skeleton of coral Platygyra acuta	Wong Wan Chau, Hong Kong, China	N 22°31'31.2" E 114°19'00.1"	99.6	1.6	0	4411810	63	1095285	60.2	4410	WVJH00000000	This work
	HKCCD8877	Skeleton of coral Platygyra acuta	Wong Wan Chau, Hong Kong, China	N 22°31'31.2" E 114°19'00.1"	99.6	1.6	0	4412629	66	1094957	60.2	4422	WVLE00000000	This work
	HKCCD8882	Skeleton of coral Platygyra acuta	Wong Wan Chau, Hong Kong, China	N 22°31'31.2" E 114°19'00.1"	99.6	1.6	0	4412052	72	353336	60.2	4423	WVQO00000000	This work
	HKCCD8914	Skeleton of coral Platygyra acuta	Ngo Mei Chau, Hong Kong, China	N 22°31'47.2" E 114°19'02.9"	99.6	1.6	0	4413782	69	2522086	60.2	4417	WVIQ00000000	This work
	HKCCD8926	Skeleton of coral Platygyra acuta	Ngo Mei Chau, Hong Kong, China	N 22°31'47.2" E 114°19'02.9"	99.6	1.6	0	4413641	74	1095165	60.2	4423	WVKE00000000	This work
	HKCCD8979	Mucus of coral Platygyra acuta	Ngo Mei Chau, Hong Kong, China	N 22°31'47.2" E 114°19'02.9"	99.6	1.6	0	4415702	66	1095077	60.2	4424	WVKN00000000	This work
	HKCCD9005	Mucus of coral Platygyra acuta	Ngo Mei Chau, Hong Kong, China	N 22°31'47.2" E 114°19'02.9"	99.6	1.6	0	4415258	77	353336	60.2	4423	WVQN00000000	This work
	HKCCD9010	Mucus of coral Platygyra acuta	Ngo Mei Chau, Hong Kong, China	N 22°31'47.2" E 114°19'02.9"	99.6	1.6	0	4412892	74	1052427	60.2	4420	WVLQ00000000	This work
	HKCCD9019	Mucus of coral Platygyra acuta	Wong Wan Chau, Hong Kong, China	N 22°31'31.2" E 114°19'00.1"	99.6	1.6	0	4415702	66	945191	60.2	4416	WVLU00000000	This work
	HKCCD9020	Mucus of coral Platygyra acuta	Ngo Mei Chau, Hong Kong, China	N 22°31'47.2" E 114°19'02.9"	99.6	1.6	0	4414150	68	1095285	60.2	4421	WVJJ00000000	This work
	HKCCD9021	Mucus of coral Platygyra acuta	Wong Wan Chau, Hong Kong, China	N 22°31'31.2" E 114°19'00.1"	99.6	1.6	0	4414026	75	353834	60.2	4424	WVQG00000000	This work
	HKCCD9022	Mucus of coral Platygyra acuta	Ngo Mei Chau, Hong Kong, China	N 22°31'47.2" E 114°19'02.9"	99.6	1.6	0	4414302	67	1105762	60.2	4427	WVJB00000000	This work
	HKCCD9024	Mucus of coral Platygyra acuta	Ngo Mei Chau, Hong Kong, China	N 22°31'47.2" E 114°19'02.9"	99.6	1.6	0	4416108	67	1094965	60.2	4416	WVKY00000000	This work
	HKCCD9025	Mucus of coral Platygyra acuta	Ngo Mei Chau, Hong Kong, China	N 22°31'47.2" E 114°19'02.9"	99.6	1.6	0	4415253	75	1221920	60.2	4421	WVIS00000000	This work
	HKCCD9026	Mucus of coral Platygyra acuta	Ngo Mei Chau, Hong Kong, China	N 22°31'47.2" E 114°19'02.9"	99.6	1.6	0	4413718	73	475544	60.2	4425	WVPC00000000	This work
	HKCCD9027	Mucus of coral Platygyra acuta	Ngo Mei Chau, Hong Kong, China	N 22°31'47.2" E 114°19'02.9"	99.6	1.6	0	4413657	77	475466	60.2	4414	WVPT00000000	This work
	HKCCD9028	Mucus of coral Platygyra acuta	Ngo Mei Chau, Hong Kong, China	N 22°31'47.2" E 114°19'02.9"	99.6	1.6	0	4414126	69	475634	60.2	4420	WVOM00000000	This work
	HKCCD9030	Mucus of coral Platygyra acuta	Ngo Mei Chau, Hong Kong, China	N 22°31'47.2" E 114°19'02.9"	99.6	1.6	0	4398631	69	594672	60.2	4401	WVNM00000000	This work
	HKCCD9032	Mucus of coral Platygyra acuta	Ngo Mei Chau, Hong Kong, China	N 22°31'47.2" E 114°19'02.9"	99.6	1.6	0	4413397	68	1095077	60.2	4425	WVKM00000000	This work
	HKCCD9036	Mucus of coral Platygyra acuta	Ngo Mei Chau, Hong Kong, China	N 22°31'47.2" E 114°19'02.9"	99.6	1.6	0	4415811	66	1095077	60.2	4422	WVKO00000000	This work
	HKCCD9037	Mucus of coral Platygyra acuta	Ngo Mei Chau, Hong Kong, China	N 22°31'47.2" E 114°19'02.9"	99.6	1.6	0	4412902	76	475473	60.2	4423	WVPO00000000	This work
	HKCCD9039	Mucus of coral Platygyra acuta	Ngo Mei Chau, Hong Kong, China	N 22°31'47.2" E 114°19'02.9"	99.6	1.6	0	4411562	79	475585	60.2	4422	WVOY00000000	This work
	HKCCD9041	Mucus of coral Platygyra acuta	Ngo Mei Chau, Hong Kong, China	N 22°31'47.2" E 114°19'02.9"	99.6	1.6	0	4413114	64	1094471	60.2	4412	WVLL00000000	This work
	HKCCD9042	Mucus of coral Platygyra acuta	Ngo Mei Chau, Hong Kong, China	N 22°31'47.2" E 114°19'02.9"	99.6	1.6	0	4415209	70	1094957	60.2	4424	WVLH00000000	This work
	HKCCD9043	Mucus of coral Platygyra acuta	Ngo Mei Chau, Hong Kong, China	N 22°31'47.2" E 114°19'02.9"	99.6	1.6	0	4412971	68	475586	60.2	4425	WVOP00000000	This work
	HKCCD9050	Mucus of coral Platygyra acuta	Ngo Mei Chau, Hong Kong, China	N 22°31'47.2" E 114°19'02.9"	99.6	1.6	0	4411608	78	353595	60.2	4430	WVQI00000000	This work
	HKCCD9051	Mucus of coral Platygyra acuta	Ngo Mei Chau, Hong Kong, China	N 22°31'47.2" E 114°19'02.9"	99.6	1.6	0	4417270	71	888416	60.2	4423	WVMT00000000	This work
	HKCCD9052	Mucus of coral Platygyra acuta	Ngo Mei Chau, Hong Kong, China	N 22°31'47.2" E 114°19'02.9"	99.6	1.6	0	4412686	67	926905	60.2	4416	WVMJ00000000	This work
	HKCCD9054	Mucus of coral Platygyra acuta	Ngo Mei Chau, Hong Kong, China	N 22°31'47.2" E 114°19'02.9"	99.6	1.6	0	4412701	77	1095285	60.2	4425	WVJI00000000	This work
	HKCCD9054-2	Mucus of coral Platygyra acuta	Ngo Mei Chau, Hong Kong, China	N 22°31'47.2" E 114°19'02.9"	99.6	1.6	0	4437867	71	353834	60.2	4439	WVQE00000000	This work
	HKCCD9055	Mucus of coral Platygyra acuta	Ngo Mei Chau, Hong Kong, China	N 22°31'47.2" E 114°19'02.9"	99.6	1.6	0	4416556	71	353483	60.2	4425	WVQL00000000	This work
	HKCCD9056	Mucus of coral Platygyra acuta	Ngo Mei Chau, Hong Kong, China	N 22°31'47.2" E 114°19'02.9"	99.6	1.6	0	4412176	73	1094957	60.2	4421	WVLG00000000	This work
	HKCCD9057	Mucus of coral Platygyra acuta	Ngo Mei Chau, Hong Kong, China	N 22°31'47.2" E 114°19'02.9"	99.6	1.6	0	4411304	70	475466	60.2	4418	WVPS00000000	This work
	HKCCD9061	Mucus of coral Platygyra acuta	Ngo Mei Chau, Hong Kong, China	N 22°31'47.2" E 114°19'02.9"	99.6	1.6	0	4415030	73	1222040	60.2	4423	WVIR00000000	This work
	HKCCD9063	Mucus of coral Platygyra acuta	Ngo Mei Chau, Hong Kong, China	N 22°31'47.2" E 114°19'02.9"	99.6	1.6	0	4414835	68	1095165	60.2	4423	WVKI00000000	This work
	HKCCD9065	Mucus of coral Platygyra acuta	Ngo Mei Chau, Hong Kong, China	N 22°31'47.2" E 114°19'02.9"	99.6	1.6	0	4415067	68	1094957	60.2	4424	WVLC00000000	This work
	HKCCD9066	Mucus of coral Platygyra acuta	Ngo Mei Chau, Hong Kong, China	N 22°31'47.2" E 114°19'02.9"	99.6	1.6	0	4415449	71	1094800	60.2	4420	WVLJ00000000	This work
	HKCCD9072	Mucus of coral Platygyra acuta	Ngo Mei Chau, Hong Kong, China	N 22°31'47.2" E 114°19'02.9"	99.6	1.6	0	4416777	70	1094957	60.2	4423	WVLB00000000	This work
	HKCCD9073	Mucus of coral Platygyra acuta	Ngo Mei Chau, Hong Kong, China	N 22°31'47.2" E 114°19'02.9"	99.6	1.6	0	4415949	70	1220527	60.2	4414	WVIT00000000	This work
	HKCCD9117-2	Skeleton of coral Platygyra acuta	Ngo Mei Chau, Hong Kong, China	N 22°31'47.2" E 114°19'02.9"	99.6	1.6	0	4414050	66	1095285	60.2	4416	WVJT00000000	This work
	HKCCD9144	Skeleton of coral Platygyra acuta	Ngo Mei Chau, Hong Kong, China	N 22°31'47.2" E 114°19'02.9"	99.6	1.6	0	4416063	77	1095284	60.2	4419	WVJU00000000	This work
	HKCCD9152	Skeleton of coral Platygyra acuta	Ngo Mei Chau, Hong Kong, China	N 22°31'47.2" E 114°19'02.9"	99.6	1.6	0	4415306	71	475785	60.2	4419	WVOA00000000	This work
	HKCCD9159	Skeleton of coral Platygyra acuta	Ngo Mei Chau, Hong Kong, China	N 22°31'47.2" E 114°19'02.9"	99.6	1.6	0	4412550	71	1095165	60.2	4421	WVKH00000000	This work
	HKCCD9180	Skeleton of coral Platygyra acuta	Ngo Mei Chau, Hong Kong, China	N 22°31'47.2" E 114°19'02.9"	99.6	1.6	0	4416250	72	1053683	60.2	4428	WVLP00000000	This work
	HKCCD9199	Mucus of coral Platygyra acuta	Ngo Mei Chau, Hong Kong, China	N 22°31'47.2" E 114°19'02.9"	99.6	1.6	0	4419941	65	945191	60.2	4420	WVLT00000000	This work

### Sheet: Table S7
Table S7 Predicted driving force of the clade-M specific functions of the Ruegeria population. The gene families marked with "*" and in red are showing clade-M specific distribution but are not prevalent among exp-clade-M members. The evolutionary history of each family was predicted by Badirate v1.35 [46].
Functional category	Reference locus ID	Gene name	Functional annotation	Evolutionary history	Predicted diving force	Number of gene copies in strains																																												Number of strains contain the gene family
						exp-clade-S											exp-clade-M											exp-outgroup																						Coral		Other niches		All niches
						HKCCA5763	HKCCD7319	HKCCD7296	HKCCE4150	HKCCE4148	HKCCA4633	HKCCD7318	HKCCD7303	HKCCD5851	HKCCD5849	HKCCA6837	HKCCD4318	HKCCD4318-2	HKCCD4315	HKCCC2117	HKCCD4332	HKCCD4884	HKCCA5929	HKCCD9179	HKCCC2112	HKCCC2111	HKCCD6109	Ruegeria_sp._6PALISEP08	HKCCD6228	HKCCA5463	HKCCA0370	HKCCA0235A	HKCCD6238	HKCCD6604	HKCCD6181	HKCCD6428	HKCCA4812	HKCCA4008	HKCCD6157	HKCCSP346	HKCCD7559	HKCCE3926	HKCCD6119	HKCCD8344	HKCCD9122	Ruegeria_sp._AD91A	HKCCSP351	HKCCSP335	HKCCSA071	exp-clade-S	exp-clade-M	exp-clade-S	exp-clade-M	exp-clade-S	exp-clade-M
Methylamine related osmolytes	HKCCD4315_00183*	betB	Betaine aldehyde dehydrogenase	Gain at LCA of subclade-M1	Coral mucus drived gene gain	0	0	0	0	0	0	0	0	0	0	1	1	1	1	1	1	1	0	0	0	0	0	0	0	0	0	0	0	0	0	0	0	0	0	0	0	0	0	0	0	0	0	0	0	0	5	1	1	1	6
	HKCCD4315_00184*	ugpB	sn-glycerol 3-phosphate transport system substrate-binding protein	Gain at LCA of subclade-M1	Coral mucus drived gene gain	0	0	0	0	0	0	0	0	0	0	1	1	1	1	1	1	1	0	0	0	0	0	0	0	0	0	0	0	0	0	0	0	0	0	0	0	0	0	0	0	0	0	0	0	0	5	1	1	1	6
	HKCCD4315_00185*	ugpA	sn-glycerol 3-phosphate transport system permease protein	Gain at LCA of subclade-M1	Coral mucus drived gene gain	0	0	0	0	0	0	0	0	0	0	1	1	1	1	1	1	1	0	0	0	0	0	0	0	0	0	0	0	0	0	0	0	0	0	0	0	0	0	0	0	0	0	0	0	0	5	1	1	1	6
	HKCCD4315_00186*	ugpE	sn-glycerol 3-phosphate transport system permease protein	Gain at LCA of subclade-M1	Coral mucus drived gene gain	0	0	0	0	0	0	0	0	0	0	1	1	1	1	1	1	1	0	0	0	0	0	0	0	0	0	0	0	0	0	0	0	0	0	0	0	0	0	0	0	0	0	0	0	0	5	1	1	1	6
	HKCCD4315_00187*	ugpC	sn-glycerol-3-phosphate import ATP-binding protein	Gain at LCA of subclade-M1	Coral mucus drived gene gain	0	0	0	0	0	0	0	0	0	0	0	1	1	1	1	1	1	0	0	0	0	0	0	0	0	0	0	0	0	0	0	0	0	0	1	1	1	0	0	0	0	0	0	0	0	6	0	1	0	7
	HKCCD4315_00190*	betA	Choline dehydrogenase	Gain at LCA of subclade-M1	Coral mucus drived gene gain	0	0	0	0	0	0	0	0	0	0	1	1	1	1	1	1	1	0	0	0	0	0	0	0	0	0	0	0	0	0	0	0	0	0	0	0	0	0	0	0	0	0	0	0	1	5	1	1	2	6
	HKCCD4315_04174*	gmaS	Gamma-glutamylmethylamide synthetase	Gain at LCA of subclade-M1	Coral mucus drived gene gain	1	1	1	1	1	1	0	0	0	0	0	1	1	1	0	0	1	0	0	0	0	0	0	0	0	0	0	0	0	0	0	0	0	0	0	0	0	0	0	0	0	1	1	1	2	4	4	0	6	4
	HKCCD4315_04175*	mgsB	N-methylglutamate synthase FMN-binding domain domain B	Gain at LCA of exp-clade-M, Gain at the LCA of exp-clade-S	Coral mucus dirved gene gain	1	1	1	1	1	1	0	0	0	0	0	1	1	1	0	0	1	0	0	0	0	0	0	1	1	1	1	1	1	1	1	1	1	1	1	1	1	1	0	0	1	1	1	1	2	4	4	0	6	4
	HKCCD4315_04176*	mgsC	N-methylglutamate synthase domain C	Gain at LCA of subclade-M1	Coral mucus drived gene gain	1	1	1	1	1	1	0	0	0	0	0	1	1	1	0	0	1	0	0	0	0	0	0	0	0	0	0	0	0	0	0	0	0	0	0	0	0	0	0	0	0	1	1	1	2	4	4	0	6	4
	HKCCD4315_04177*	mgsA	N-methylglutamate synthase domain A	Gain at LCA of exp-clade-M, Gain at the LCA of exp-clade-S	Coral mucus drived gene gain	1	1	1	1	1	1	0	0	0	0	0	1	1	1	0	0	1	0	0	0	0	0	0	1	1	1	1	1	1	1	1	1	1	1	1	1	1	1	0	0	1	1	1	1	2	4	4	0	6	4
	HKCCD4315_02941*	cre	Creatinase	Gain at LCA of subclade-M1	Coral mucus drived gene gain	0	0	0	0	0	0	0	0	0	0	0	1	1	1	1	1	1	0	0	0	0	0	0	1	1	1	1	1	1	2	1	1	1	1	1	1	1	1	1	1	1	1	1	1	0	5	0	1	0	6
	HKCCD4315_02529	betT	Choline/glycine/proline betaine transport protein	Gain at LCA of exp-clade-M and subclade-M1	Coral mucus drived gene gain	0	0	0	0	0	0	0	0	0	0	0	2	2	2	2	2	1	1	2	1	1	1	0	0	0	0	0	0	0	0	0	0	0	0	0	0	0	0	0	0	0	0	0	0	0	6	0	5	0	11
	HKCCD4315_00594	betA	Choline dehydrogenase	Gain at LCA of exp-clade-M	Unknown	0	0	0	0	0	0	0	0	0	0	0	1	1	1	1	1	1	1	1	1	1	1	0	0	0	0	0	0	0	0	0	0	0	0	0	0	0	0	0	0	0	0	0	0	0	6	0	5	0	11
	HKCCD4315_03796	betA	Choline dehydrogenase	Gain at LCA of exp-clade-M	Unknown	0	0	0	0	0	0	0	0	0	0	0	1	1	1	1	1	1	1	1	1	1	1	0	0	0	0	0	0	0	0	0	0	0	0	0	0	0	0	0	0	0	0	0	0	0	6	0	5	0	11
	HKCCD4315_03822	proV	L-proline glycine betaine binding ABC transporter protein	Unknown	Unknown	1	1	1	1	1	1	1	1	1	1	1	1	1	1	1	1	1	1	1	1	1	1	0	1	1	1	1	1	1	1	1	1	1	1	1	1	1	1	1	1	1	0	0	0	6	6	5	5	11	11
	HKCCD4315_03823	proX	L-proline glycine betaine binding ABC transporter protein	Gain at LCA of exp-clade-M	Unknown	0	0	0	0	0	0	0	0	0	1	0	1	1	1	1	1	1	1	1	1	1	1	0	0	0	0	0	0	0	0	0	0	0	0	0	0	0	0	0	0	0	1	0	1	1	6	0	5	1	11
	HKCCD4315_03824	proW	L-proline glycine betaine ABC transport system permease protein	Gain at LCA of subclade-M1	Coral mucus drived gene gain	1	1	1	1	1	1	1	1	1	2	2	2	2	2	2	2	3	1	1	1	1	1	1	2	3	2	2	2	2	2	2	2	2	2	2	2	2	3	2	2	2	2	1	2	6	6	5	5	11	11
	HKCCD4315_04092	sardh	Sarcosine dehydrogenase	Loss at LCA of exp-clade-S	Unknown	0	0	0	0	0	0	0	0	0	0	0	1	1	1	1	1	1	1	1	1	1	1	1	2	2	2	2	2	2	2	2	2	2	2	2	2	2	2	2	2	3	2	2	2	0	6	0	5	0	11
	HKCCD4315_04093	cki1	Choline kinase	Loss at LCA of exp-clade-S	Unknown	0	0	0	0	0	0	0	0	0	0	0	1	1	1	1	1	1	1	1	1	1	1	1	1	1	1	1	1	1	1	1	1	1	1	1	1	1	1	1	1	1	1	1	1	0	6	0	5	0	11
	HKCCD4315_04311	soxB	Sarcosine oxidase beta subunit	Gain at LCA of exp-clade-M	Unknown	0	0	0	0	0	0	0	0	0	0	0	1	1	1	1	1	1	1	1	1	1	1	0	0	0	0	0	0	0	0	0	0	0	0	0	0	0	0	0	0	0	0	0	0	0	6	0	5	0	11
	HKCCD4315_04312	soxD	Sarcosine oxidase delta subunit	Gain at LCA of exp-clade-M	Unknown	0	0	0	0	0	0	0	0	0	0	0	1	1	1	1	1	1	1	1	1	1	1	0	0	0	0	0	0	0	0	0	0	0	0	0	0	0	0	0	0	0	0	0	0	0	6	0	5	0	11
	HKCCD4315_04313	soxA	Sarcosine oxidase alpha subunit	Gain at LCA of exp-clade-M	Unknown	0	0	0	0	0	0	0	0	0	0	0	1	1	1	1	1	1	1	1	1	1	1	0	0	0	0	0	0	0	0	0	0	0	0	0	0	0	0	0	0	0	0	0	0	0	6	0	5	0	11
	HKCCD4315_04314	soxG	Sarcosine oxidase gamma subunit	Gain at LCA of exp-clade-M	Unknown	0	0	0	0	0	0	0	0	0	0	0	1	1	1	1	1	1	1	1	1	1	1	0	0	0	0	0	0	0	0	0	0	0	0	0	0	0	0	0	0	0	0	0	0	0	6	0	5	0	11
Taurine	HKCCD4315_02637*	tauA	Taurine transport system substrate-binding protein	Gain at LCA of five mucus-associated strains (HKCCD4318, HKCCD4318-2, HKCCD4315, HKCCC2117 and HKCCD4332)	Coral mucus drived gene gain	0	0	0	0	0	0	1	0	0	0	1	1	1	1	1	1	0	0	0	0	0	0	1	1	1	1	1	1	1	0	0	0	0	0	0	0	0	0	0	0	0	0	0	0	1	4	1	1	2	5
	HKCCD4315_02638*	tauB	Taurine transport system ATP-binding protein	Gain at LCA of five mucus-associated strains (HKCCD4318, HKCCD4318-2, HKCCD4315, HKCCC2117 and HKCCD4332)	Coral mucus drived gene gain	0	0	0	0	0	0	1	0	0	0	1	1	1	1	1	1	0	0	0	0	0	0	1	1	1	1	1	1	1	0	0	0	0	0	0	0	0	0	0	0	0	0	0	0	1	4	1	1	2	5
	HKCCD4315_02639*	tauC	Taurine transport system permease protein	Gain at LCA of five mucus-associated strains (HKCCD4318, HKCCD4318-2, HKCCD4315, HKCCC2117 and HKCCD4332)	Coral mucus drived gene gain	0	0	0	0	0	0	1	0	0	0	1	1	1	1	1	1	0	0	0	0	0	0	1	1	1	1	1	1	1	0	0	0	0	0	0	0	0	0	0	0	0	0	0	0	1	4	1	1	2	5
DMSP	HKCCD4315_03785*	dddP	Dimethlysulfonioproprionate lyase	Gain at LCA of five mucus-associated strains (HKCCD4318, HKCCD4318-2, HKCCD4315, HKCCC2117 and HKCCD4332)	Coral mucus drived gene gain	0	1	1	0	0	0	0	0	0	0	0	1	1	1	1	1	0	0	0	0	0	0	0	0	0	0	0	0	0	0	0	0	0	0	0	0	0	0	0	0	0	0	0	0	2	4	0	1	2	5
	HKCCD4315_00145	dmdA	DMSP demethylase	Gain at LCA of exp-clade-M	Unknown	0	0	0	0	0	0	0	0	0	0	0	1	1	1	1	1	1	1	1	1	1	1	0	0	0	0	0	0	0	0	0	0	0	0	0	0	0	0	0	0	0	0	0	0	0	6	0	5	0	11
	HKCCD4315_00146	dmdB	3-methylmercaptopropionyl-CoA ligase	Gain at LCA of exp-clade-M	Unknown	0	0	0	0	0	0	0	0	0	0	0	1	1	1	1	1	1	1	1	1	1	1	0	0	0	0	0	0	0	0	0	0	0	0	0	0	0	0	0	0	0	0	0	0	0	6	0	5	0	11
	HKCCD4315_00147	dmdD	Methylthioacryloyl-CoA hydratase	Gain at LCA of exp-clade-M	Unknown	0	0	0	0	0	0	0	0	0	0	0	1	1	1	1	1	2	1	1	1	1	1	0	0	0	0	0	0	0	0	0	0	0	0	0	0	0	0	0	0	0	1	3	1	0	6	0	5	0	11
	HKCCD4315_00148	dmdC	3-methylmercaptopropionyl-CoA dehydrogenase	Gain at LCA of exp-clade-M	Unknown	0	0	0	0	0	0	0	0	0	0	0	1	1	1	1	1	1	1	1	1	1	1	0	0	0	0	0	0	0	0	0	0	0	0	0	0	0	0	0	0	0	0	0	0	0	6	0	5	0	11
Aromatics	HKCCD4315_00143*	pcaGH	Protocatechuate 3,4-dioxygenase beta chain (PcaGH)	Gain at LCA of subclade-M1	Coral mucus drived gene gain	0	0	0	0	0	0	0	0	0	0	0	1	1	1	1	1	3	0	0	0	0	0	0	0	0	0	0	0	0	0	0	0	0	0	0	0	0	0	0	0	0	2	2	2	0	5	0	1	0	6
	HKCCD4315_00065*	pcaD	Beta-ketoadipate enol-lactone hydrolase	Gain at LCA of five mucus-associated strains (HKCCD4318, HKCCD4318-2, HKCCD4315, HKCCC2117 and HKCCD4332)	Coral mucus drived gene gain	0	0	0	0	0	0	0	0	0	0	0	1	1	1	0	1	0	0	0	0	0	0	0	0	0	0	0	0	0	0	0	0	0	0	0	0	0	0	0	0	0	0	0	0	0	4	0	0	0	4
	HKCCD4315_04382	pcaB	Muconate cycloisomerase (PcaB)	Gain at LCA of exp-clade-M	Unknown	0	0	0	0	0	0	0	0	0	0	0	1	1	1	1	1	1	1	1	1	1	1	0	0	0	0	0	0	0	0	0	0	0	0	0	0	0	0	0	0	0	0	0	0	0	6	0	5	0	11
	HKCCD4315_02148	-	Putative ring-cleaving dioxygenase	Gain at LCA of exp-clade-M and exp-clade-S	Unknown	0	0	0	0	1	0	0	0	0	0	1	1	1	1	1	1	1	1	1	1	2	1	0	0	0	0	0	0	0	0	0	0	0	0	0	0	0	0	0	0	0	1	1	1	0	6	2	5	2	11
Carbohydrates	HKCCD4315_03759*	-	2-keto-3-deoxy-L-fuconate dehydrogenase	Loss in four skeleton-associated strains (HKCCD7318, HKCCD7303, HKCCD5851 and HKCCD5849), gain at LCA of exp-clade-M	Coral skeleton drived gene loss	1	1	1	2	1	1	0	0	0	0	2	1	1	1	1	1	1	2	2	2	2	2	1	1	1	1	1	1	1	1	1	1	1	1	1	1	1	1	0	0	1	1	1	1	2	6	5	5	7	11
	HKCCD4315_03760*	-	Ketoglutarate semialdehyde dehydrogenase	Loss in four skeleton-associated strains (HKCCD7318, HKCCD7303, HKCCD5851 and HKCCD5849)	Coral skeleton drived gene loss	1	1	1	1	1	1	0	0	0	0	2	1	1	1	1	1	2	1	1	1	1	1	1	1	1	1	1	1	1	1	1	1	1	1	1	1	1	1	1	1	1	1	1	1	2	6	5	5	7	11
	HKCCD4315_03761*	-	L-fuconate dehydrogenase	Loss in four skeleton-associated strains (HKCCD7318, HKCCD7303, HKCCD5851 and HKCCD5849), gain at LCA of exp-clade-M	Coral skeleton drived gene loss	1	1	1	1	1	1	0	0	0	0	1	1	1	1	1	1	2	1	1	1	1	1	1	0	0	0	0	0	0	0	0	0	0	0	0	0	0	0	0	0	0	0	0	0	2	6	5	5	7	11
	HKCCD4315_03762*	-	L-fuconolactone hydrolase	Loss in four skeleton-associated strains (HKCCD7318, HKCCD7303, HKCCD5851 and HKCCD5849)	Coral skeleton drived gene loss	1	1	1	1	1	1	0	0	0	0	1	1	1	1	1	1	1	1	1	1	1	1	1	0	0	0	0	0	0	0	0	0	0	0	1	1	1	1	0	0	0	1	1	1	2	6	5	5	7	11
	HKCCD4315_03763*	fucU	L-fucose mutarotase	Loss in four skeleton-associated strains (HKCCD7318, HKCCD7303, HKCCD5851 and HKCCD5849)	Coral skeleton drived gene loss	1	1	1	1	1	1	0	0	0	0	1	1	1	1	1	1	1	1	1	1	1	1	1	0	0	0	0	0	0	0	0	0	0	0	0	0	0	0	0	0	0	1	1	1	2	6	5	5	7	11
	HKCCD4315_03801	-	Ribose/xylose/arabinose/galactoside ABC-type transport systems, permease components	Gain at LCA of exp-clade-M	Unknown	0	0	0	0	0	0	0	0	0	0	0	1	1	1	1	1	1	1	1	1	1	1	0	0	0	0	0	0	0	0	0	0	0	0	0	0	0	0	0	0	0	0	0	0	0	6	0	5	0	11
	HKCCD4315_03803	-	Ribose/xylose/arabinose/galactoside ABC-type transport systems, permease components	Gain at LCA of exp-clade-M	Unknown	0	0	0	0	0	0	0	0	0	0	0	1	1	1	1	1	1	1	1	1	1	1	0	0	0	0	0	0	0	0	0	0	0	0	0	0	0	0	0	0	0	0	0	0	0	6	0	5	0	11
	HKCCD4315_03804	-	ABC-type sugar transport system, periplasmic component	Gain at LCA of exp-clade-M	Unknown	0	0	0	0	0	0	0	0	0	0	0	1	1	1	1	1	1	1	1	1	1	1	0	0	0	0	0	0	0	0	0	0	0	0	0	0	0	0	0	0	0	0	0	0	0	6	0	5	0	11
	HKCCD4315_03805	-	Ribulose-5-phosphate 4-epimerase and related epimerases	Gain at LCA of exp-clade-M	Unknown	0	0	0	0	0	0	0	0	0	0	0	1	1	1	1	1	1	1	1	1	1	1	0	0	0	0	0	0	0	0	0	0	0	0	0	0	0	0	0	0	0	0	0	0	0	6	0	5	0	11
	HKCCD4315_03806	-	Carbohydrate kinase	Gain at LCA of exp-clade-M	Unknown	0	0	0	0	0	0	0	0	0	0	0	1	1	1	1	1	1	1	1	1	1	1	0	0	0	0	0	0	0	0	0	0	0	0	0	0	0	0	0	0	0	0	0	0	0	6	0	5	0	11
	HKCCD4315_03808	rbtK	D-ribulokinase	Gain at LCA of exp-clade-M	Unknown	0	0	0	0	0	0	0	0	0	0	0	1	1	1	1	1	1	1	1	1	1	1	0	0	0	0	0	0	0	0	0	0	0	0	0	0	0	0	0	0	0	0	0	0	0	6	0	5	0	11
	HKCCD4315_03816	-	Sugar kinases	Gain at LCA of exp-clade-M	Unknown	0	0	0	0	0	0	0	0	0	0	0	1	1	1	1	1	1	1	1	1	1	1	0	0	0	0	0	0	0	0	0	0	0	0	0	0	0	0	0	0	0	0	0	0	0	6	0	5	0	11
Extracellular polymeric substances (EPS)	HKCCD4315_04016*	exoZ	Exopolysaccharide production protein	Gain at LCA of exp-clade-M	Unknown	0	0	0	0	0	0	0	0	0	0	0	1	1	2	1	1	1	0	0	0	0	0	0	1	1	1	1	1	1	1	0	0	2	1	1	1	2	1	1	1	2	0	0	0	0	5	0	1	0	6
	HKCCD4315_04159	wfgD	UDP-Glc:alpha-D-GlcNAc-diphosphoundecaprenol beta-1,3-glucosyltransferase	Gain at LCA of exp-clade-M	Unknown	0	0	0	0	0	0	0	0	0	0	0	1	1	1	1	0	1	1	1	1	1	1	1	1	1	0	0	0	0	0	0	0	1	0	0	0	1	0	0	0	0	0	0	0	0	5	0	5	0	10
	HKCCD4315_04161	-	Lipopolysaccharide biosynthesis protein	Gain at LCA of exp-clade-M	Unknown	0	0	0	0	0	0	0	0	0	0	0	1	1	1	1	0	1	1	1	1	1	1	1	1	1	0	0	0	0	0	0	0	1	0	0	0	0	0	0	0	0	0	0	0	0	5	0	5	0	10
	HKCCD4315_04162	epsA	EPS I polysaccharide export outer membrane protein EPSA precursor	Gain at LCA of exp-clade-M	Unknown	0	0	0	0	0	0	0	0	0	0	0	1	1	1	1	0	1	1	1	1	1	1	1	1	1	0	0	0	0	0	0	0	1	0	0	0	0	0	0	0	0	0	0	0	0	5	0	5	0	10
	HKCCD4315_04166	rfbP	Undecaprenyl-phosphate galactosephosphotransferase	Gain at LCA of exp-clade-M	Unknown	0	0	0	0	0	0	0	0	0	0	0	1	1	1	1	0	1	1	1	1	1	1	1	1	1	0	0	0	0	0	0	0	1	0	0	0	0	0	0	0	0	0	0	0	0	5	0	5	0	10
Signaling	HKCCD4315_01987*	luxI	Acyl-homoserine-lactone synthase	Gain at LCA of subclade-M1	Coral mucus drived gene gain	0	0	0	0	0	0	0	0	0	0	0	1	1	1	1	1	1	0	0	0	0	0	0	0	0	0	0	0	0	0	0	0	0	0	0	0	0	0	0	0	0	0	0	0	0	5	0	1	0	6
	HKCCD4315_01988*	luxR	Two-component response regulator	Gain at LCA of subclade-M1	Coral mucus drived gene gain	0	0	0	0	0	0	0	0	0	0	0	2	2	2	2	2	2	0	0	0	0	0	0	0	0	0	0	0	0	0	0	0	0	0	0	0	0	0	0	0	0	1	0	0	0	5	0	1	0	6
	HKCCD4315_00107	attM	N-acyl homoserine lactonase	Loss at LCA of subclade-S1	Coral skeleton drived gene loss	1	0	0	0	0	0	0	0	0	0	1	1	1	1	1	1	1	1	1	1	1	1	1	1	1	1	1	1	1	1	1	1	1	1	0	0	0	0	0	0	1	0	0	0	0	6	2	5	2	11

### Sheet: Table S8
Table S8 Predicted driving force of the clade-S specific functions of the Ruegeria population. The gene families marked with "*" and in red are showing clade-S specific distribution but are not prevalent among exp-clade-S members. The evolutionary history of each family was predicted by Badirate v1.35 [46]. The evolutionary history of flagellar related genes was manually confirmed by the distribution of pseudogenes in the fla1 cluster (Fig. 5A).
Functional category	Reference locus ID	Gene name	Functional annotation	Evolutionary history	Predicted diving force	Number of gene copies in strains																																												Number of strains contain the gene family
						exp-clade-S											exp-clade-M											exp-outgroup																						Coral		Other niches		All niches
						HKCCA5763	HKCCD7319	HKCCD7296	HKCCE4150	HKCCE4148	HKCCA4633	HKCCD7318	HKCCD7303	HKCCD5851	HKCCD5849	HKCCA6837	HKCCD4318	HKCCD4318-2	HKCCD4315	HKCCC2117	HKCCD4332	HKCCD4884	HKCCA5929	HKCCD9179	HKCCC2112	HKCCC2111	HKCCD6109	Ruegeria_sp._6PALISEP08	HKCCD6228	HKCCA5463	HKCCA0370	HKCCA0235A	HKCCD6238	HKCCD6604	HKCCD6181	HKCCD6428	HKCCA4812	HKCCA4008	HKCCD6157	HKCCSP346	HKCCD7559	HKCCE3926	HKCCD6119	HKCCD8344	HKCCD9122	Ruegeria_sp._AD91A	HKCCSP351	HKCCSP335	HKCCSA071	exp-clade-S	exp-clade-M	exp-clade-S	exp-clade-M	exp-clade-S	exp-clade-M
Energy	HKCCD5851_03566	soxH	SoxH protein, homolog	Loss at LCA of exp-clade-M	Unknown	1	1	1	1	1	1	1	1	1	1	1	0	0	0	0	0	1	0	0	0	0	0	0	1	1	1	1	1	1	1	1	1	1	1	1	1	1	1	1	1	1	1	1	1	6	1	5	0	11	1
	HKCCD5851_03567	-	Lipocalin-related protein and Bos/Can/Equ allergen	Loss at LCA of exp-clade-M	Unknown	1	1	1	1	1	1	1	1	1	1	1	0	0	0	0	0	1	0	0	0	0	0	0	1	1	1	1	1	1	1	1	1	1	1	1	1	1	1	1	1	1	1	1	1	6	1	5	0	11	1
	HKCCD5851_03569	-	Hypothetical protein	Loss at LCA of exp-clade-M	Unknown	1	1	1	1	1	1	1	1	1	1	1	0	0	0	0	0	1	0	0	0	0	0	0	1	1	1	1	1	1	1	1	1	1	1	1	1	1	1	1	1	1	1	1	1	6	1	5	0	11	1
	HKCCD5851_03570	soxF	Sulfide dehydrogenase flavocytochrome c flavoprotein chain	Loss at LCA of exp-clade-M	Unknown	1	1	1	1	1	1	1	1	1	1	1	0	0	0	0	0	1	0	0	0	0	0	0	1	1	1	1	1	1	1	1	1	1	1	1	1	1	1	1	1	1	1	1	1	6	1	5	0	11	1
	HKCCD5851_03571	soxE	Sulfite dehydrogenase cytochrome subunit SoxE	Loss at LCA of exp-clade-M	Unknown	1	1	1	1	1	1	1	1	1	1	1	0	0	0	0	0	1	0	0	0	0	0	0	1	1	1	1	1	1	1	1	1	1	1	1	1	1	1	1	1	1	1	1	1	6	1	5	0	11	1
	HKCCD5851_03572	soxD	Sulfite dehydrogenase cytochrome subunit SoxD	Loss at LCA of exp-clade-M	Unknown	1	1	1	1	1	1	1	1	1	1	1	0	0	0	0	0	1	0	0	0	0	0	0	1	1	1	1	1	1	1	1	1	1	1	1	1	1	1	1	1	1	1	1	1	6	1	5	0	11	1
	HKCCD5851_03573	soxC	Sulfur oxidation molybdopterin C protein	Loss at LCA of exp-clade-M	Unknown	1	1	1	1	1	1	1	1	1	1	1	0	0	0	0	0	1	0	0	0	0	0	0	1	1	1	1	1	1	1	1	1	1	1	1	1	1	1	1	1	1	0	0	0	6	1	5	0	11	1
	HKCCD5851_03574	soxB	Sulfur oxidation protein SoxB	Loss at LCA of exp-clade-M	Unknown	1	1	1	1	1	1	1	1	1	1	1	0	0	0	0	0	1	0	0	0	0	0	0	1	1	1	1	1	1	1	1	1	1	1	1	1	1	1	1	1	1	1	1	1	6	1	5	0	11	1
	HKCCD5851_03575	soxA	sulfur oxidation protein SoxA	Loss at LCA of exp-clade-M	Unknown	1	1	1	1	1	1	1	1	1	1	1	0	0	0	0	0	1	0	0	0	0	0	0	1	1	1	1	1	1	1	1	1	1	1	1	1	1	1	1	1	1	1	1	1	6	1	5	0	11	1
	HKCCD5851_03576	soxZ	Sulfur oxidation protein SoxZ	Loss at LCA of exp-clade-M	Unknown	1	1	1	1	1	1	1	1	1	1	1	0	0	0	0	0	1	0	0	0	0	0	0	1	1	1	1	1	1	1	1	1	1	1	1	1	1	1	1	1	1	1	1	1	6	1	5	0	11	1
	HKCCD5851_03577	soxY	Sulfur oxidation protein SoxY	Loss at LCA of exp-clade-M	Unknown	1	1	1	1	1	1	1	1	1	1	1	0	0	0	0	0	1	0	0	0	0	0	0	1	1	1	1	1	1	1	1	1	1	1	1	1	1	1	1	1	1	1	1	1	6	1	5	0	11	1
	HKCCD5851_03578	soxX	Sulfur oxidation protein SoxX	Loss at LCA of exp-clade-M	Unknown	1	1	1	1	1	1	1	1	1	1	1	0	0	0	0	0	1	0	0	0	0	0	0	1	1	1	1	1	1	1	1	1	1	1	1	1	1	1	1	1	1	1	1	1	6	1	5	0	11	1
	HKCCD5851_03579	soxW	Thioredoxin SoxW	Loss at LCA of exp-clade-M	Unknown	1	1	1	1	1	1	1	1	1	1	1	0	0	0	0	0	1	0	0	0	0	0	0	1	1	1	1	1	1	1	1	1	1	1	1	1	1	1	1	1	1	1	1	1	6	1	5	0	11	1
	HKCCD5851_03580	soxV	Sulfur oxidation V protein	Loss at LCA of exp-clade-M	Unknown	1	1	1	1	1	1	1	1	1	1	1	0	0	0	0	0	1	0	0	0	0	0	0	1	1	1	1	1	1	1	1	1	1	1	1	1	1	1	1	1	1	1	1	1	6	1	5	0	11	1
	HKCCD5851_03581	soxS	Regulatory protein SoxS	Loss at LCA of exp-clade-M	Unknown	1	1	1	1	1	1	1	1	1	1	1	0	0	0	0	0	1	0	0	0	0	0	0	1	1	1	1	1	1	1	1	1	1	1	1	1	1	1	1	1	1	1	1	1	6	1	5	0	11	1
	HKCCD5851_03582	soxR	Transcriptional regulator SoxR	Loss at LCA of exp-clade-M	Unknown	1	1	1	1	1	1	1	1	1	1	1	0	0	0	0	0	1	0	0	0	0	0	0	1	1	1	1	1	1	1	1	1	1	1	1	1	1	1	1	1	1	1	1	1	6	1	5	0	11	1
	HKCCD5851_03583	-	Lipocalin-related protein and Bos/Can/Equ allergen	Loss at LCA of exp-clade-M	Unknown	1	1	1	1	1	1	1	1	1	1	1	0	0	0	0	0	1	0	0	0	0	0	0	1	1	1	1	1	1	1	1	1	1	1	1	1	1	1	1	1	1	1	1	1	6	1	5	0	11	1
	HKCCD5851_04043	frdB	Succinate dehydrogenase/fumarate reductase, Fe-S protein subunit	Gain at LCA of exp-clade-S	Unknown	1	1	1	1	1	1	1	1	1	1	1	0	0	0	0	0	0	0	0	0	0	0	0	0	0	0	0	0	0	0	0	0	0	0	0	0	0	0	0	0	0	0	0	0	6	0	5	0	11	0
	HKCCD5851_04044	frdD	Succinate dehydrogenase/fumarate reductase, hydrophobic anchor subunit	Gain at LCA of exp-clade-S	Unknown	1	1	1	1	1	1	1	1	1	1	1	0	0	0	0	0	0	0	0	0	0	0	0	0	0	0	0	0	0	0	0	0	0	0	0	0	0	0	0	0	0	0	0	0	6	0	5	0	11	0
	HKCCD5851_04045	frdC	Succinate dehydrogenase/fumarate reductase, cytochrome b subunit	Gain at LCA of exp-clade-S	Unknown	1	1	1	1	1	1	1	1	1	1	1	0	0	0	0	0	0	0	0	0	0	0	0	0	0	0	0	0	0	0	0	0	0	0	0	0	0	0	0	0	0	0	0	0	6	0	5	0	11	0
	HKCCD5851_04046	frdA	Succinate dehydrogenase/fumarate reductase, flavoprotein subunit	Gain at LCA of exp-clade-S	Unknown	1	1	1	1	1	1	1	1	1	1	1	0	0	0	0	0	0	0	0	0	0	0	0	0	0	0	0	0	0	0	0	0	0	0	0	0	0	0	0	0	0	0	0	0	6	0	5	0	11	0
	HKCCD5851_04047	ttdA	Tartrate dehydratase alpha subunit/Fumarate hydratase class	Gain at LCA of exp-clade-S	Unknown	1	1	1	1	1	1	1	1	1	1	1	0	0	0	0	0	0	0	0	0	0	0	0	0	0	0	0	0	0	0	0	0	0	0	0	0	0	0	0	0	0	0	0	0	6	0	5	0	11	0
	HKCCD5851_04048	ttdB	Tartrate dehydratase beta subunit/Fumarate hydratase class	Gain at LCA of exp-clade-S	Unknown	1	1	1	1	1	1	1	1	1	1	1	0	0	0	0	0	0	0	0	0	0	0	0	0	0	0	0	0	0	0	0	0	0	0	0	0	0	0	0	0	0	0	0	0	6	0	5	0	11	0
Flagellar	HKCCD5851_03420*	flhA	Flagellar biosynthesis protein FlhA	Loss in all exp-clade-M strains and four exp-clade-S strains (HKCCA5763, HKCCA4633, HKCCD7318 and HKCCA6837)	Coral skeleton drived gene conservation	1	1	1	1	1	1	1	1	1	1	0	0	0	0	0	0	0	1	1	1	1	1	0	1	1	1	1	1	1	1	1	1	1	1	1	1	1	1	1	1	1	1	1	1	6	1	4	4	10	5
	HKCCD5851_03421*	fliR	Flagellar biosynthesis protein FliR	Loss in all exp-clade-M strains and four exp-clade-S strains (HKCCA5763, HKCCA4633, HKCCD7318 and HKCCA6837)	Coral skeleton drived gene conservation	0	1	1	1	1	0	1	1	1	1	0	0	0	0	0	0	0	0	0	0	0	0	0	1	1	1	1	1	1	1	1	1	1	1	1	1	1	1	1	1	1	0	1	1	6	0	2	0	8	0
	HKCCD5851_03422*	flhB	Flagellar biosynthesis protein FlhB	Loss in all exp-clade-M strains and four exp-clade-S strains (HKCCA5763, HKCCA4633, HKCCD7318 and HKCCA6838)	Coral skeleton drived gene conservation	0	1	1	1	1	0	1	1	1	1	0	0	0	0	0	0	0	0	0	0	0	0	0	1	1	1	1	1	1	1	1	1	1	1	1	1	1	1	1	1	1	0	1	1	6	0	2	0	8	0
	HKCCD5851_03423*	-	hypothetical protein	Loss in all exp-clade-M strains and four exp-clade-S strains (HKCCA5763, HKCCA4633, HKCCD7318 and HKCCA6839)	Coral skeleton drived gene conservation	0	1	1	1	1	0	1	1	1	1	0	0	0	0	0	0	0	0	0	0	0	0	0	1	1	1	1	1	1	1	1	1	1	1	1	1	1	1	1	1	1	0	0	0	6	0	2	0	8	0
	HKCCD5851_03424*	flil	Flagellar basal body-associated protein Flil	Loss in all exp-clade-M strains and four exp-clade-S strains (HKCCA5763, HKCCA4633, HKCCD7318 and HKCCA6840)	Coral skeleton drived gene conservation	0	1	1	1	1	0	1	1	1	1	0	0	0	0	0	0	0	0	0	0	0	0	0	1	1	1	1	1	1	1	1	1	1	1	1	1	1	1	1	1	1	0	0	0	6	0	2	0	8	0
	HKCCD5851_03425*	flgH	Flagellar L-ring protein FlgH	Loss in all exp-clade-M strains and four exp-clade-S strains (HKCCA5763, HKCCA4633, HKCCD7318 and HKCCA6841)	Coral skeleton drived gene conservation	0	1	1	1	1	0	0	1	1	1	0	0	0	0	0	0	0	0	0	0	0	0	0	1	1	1	1	1	1	1	1	1	1	1	1	1	1	1	1	1	1	0	0	0	5	0	2	0	7	0
	HKCCD5851_03426*	flgA	Flagellar basal-body P-ring formation protein FlgA	Loss in all exp-clade-M strains and four exp-clade-S strains (HKCCA5763, HKCCA4633, HKCCD7318 and HKCCA6842)	Coral skeleton drived gene conservation	0	1	1	1	1	0	0	1	1	1	0	0	0	0	0	0	0	0	0	0	0	0	0	1	1	1	1	1	1	1	1	1	1	1	1	1	1	1	1	1	1	0	0	0	5	0	2	0	7	0
	HKCCD5851_03427*	flgG	Flagellar basal-body rod protein FlgG	Loss in all exp-clade-M strains and four exp-clade-S strains (HKCCA5763, HKCCA4633, HKCCD7318 and HKCCA6843)	Coral skeleton drived gene conservation	0	1	1	1	1	0	0	1	1	1	0	0	0	0	0	0	0	0	0	0	0	0	0	1	1	1	1	1	1	1	1	1	1	1	1	1	1	1	1	1	1	0	0	0	5	0	2	0	7	0
	HKCCD5851_03428*	flgG	Flagellar basal-body rod protein FlgG	Loss in all exp-clade-M strains and four exp-clade-S strains (HKCCA5763, HKCCA4633, HKCCD7318 and HKCCA6844)	Coral skeleton drived gene conservation	0	1	1	1	1	0	0	1	1	1	0	0	0	0	0	0	0	0	0	0	0	0	0	1	1	1	1	1	1	1	1	1	1	1	1	1	1	1	1	1	1	0	0	0	5	0	2	0	7	0
	HKCCD5851_03429*	fliQ	Flagellar biosynthesis protein FliQ	Loss in all exp-clade-M strains and four exp-clade-S strains (HKCCA5763, HKCCA4633, HKCCD7318 and HKCCA6845)	Coral skeleton drived gene conservation	0	1	1	1	1	0	0	1	1	1	0	0	0	0	0	0	0	0	0	0	0	0	0	1	1	1	1	1	1	1	1	1	1	1	1	1	1	1	1	1	1	0	0	0	5	0	2	0	7	0
	HKCCD5851_03430*	fliE	Flagellar hook-basal body complex protein FliE	Loss in all exp-clade-M strains and four exp-clade-S strains (HKCCA5763, HKCCA4633, HKCCD7318 and HKCCA6846)	Coral skeleton drived gene conservation	0	1	1	1	1	0	0	1	1	1	0	0	0	0	0	0	0	0	0	0	0	0	0	1	1	1	1	1	1	1	1	1	1	1	1	1	1	1	1	1	1	0	0	0	5	0	2	0	7	0
	HKCCD5851_03431*	flgC	Flagellar basal-body rod protein FlgC	Loss in all exp-clade-M strains and four exp-clade-S strains (HKCCA5763, HKCCA4633, HKCCD7318 and HKCCA6847)	Coral skeleton drived gene conservation	0	1	1	1	1	0	0	1	1	1	0	0	0	0	0	0	0	0	0	0	0	0	0	1	1	1	1	1	1	1	1	1	1	1	1	1	1	1	1	1	1	0	0	0	5	0	2	0	7	0
	HKCCD5851_03432*	flgB	Flagellar basal-body rod protein FlgB	Loss in all exp-clade-M strains and four exp-clade-S strains (HKCCA5763, HKCCA4633, HKCCD7318 and HKCCA6848)	Coral skeleton drived gene conservation	0	1	1	1	1	0	0	1	1	1	1	0	0	0	0	0	0	0	0	0	0	0	0	1	1	1	1	1	1	1	1	1	1	1	1	1	1	1	1	1	1	0	0	0	5	0	3	0	8	0
	HKCCD5851_03433*	fliI	Flagellum-specific ATP synthase FliI	Loss in all exp-clade-M strains and four exp-clade-S strains (HKCCA5763, HKCCA4633, HKCCD7318 and HKCCA6849)	Coral skeleton drived gene conservation	0	1	1	1	1	0	0	1	1	1	1	0	0	0	0	0	0	0	0	0	0	0	0	1	1	1	1	1	1	1	1	1	1	1	1	1	1	1	1	1	1	0	0	0	5	0	3	0	8	0
	HKCCD5851_03434*	motB	Flagellar motor rotation protein MotB	Loss in all exp-clade-M strains and four exp-clade-S strains (HKCCA5763, HKCCA4633, HKCCD7318 and HKCCA6850)	Coral skeleton drived gene conservation	0	1	1	1	1	0	0	1	1	1	1	0	0	0	0	0	0	0	0	0	0	0	0	1	1	1	1	1	1	1	1	1	1	1	1	1	1	1	1	1	1	0	0	0	5	0	3	0	8	0
	HKCCD5851_03435*	flgE	Flagellar hook protein FlgE	Loss in all exp-clade-M strains and four exp-clade-S strains (HKCCA5763, HKCCA4633, HKCCD7318 and HKCCA6851)	Coral skeleton drived gene conservation	0	1	1	1	1	0	0	1	1	1	1	0	0	0	0	0	0	0	0	0	0	0	0	1	1	1	1	1	1	1	1	1	1	1	1	1	1	1	1	1	1	0	0	0	5	0	3	0	8	0
	HKCCD5851_03436*	flgK	Flagellar hook-associated protein FlgK	Loss in all exp-clade-M strains and four exp-clade-S strains (HKCCA5763, HKCCA4633, HKCCD7318 and HKCCA6852)	Coral skeleton drived gene conservation	0	1	1	1	1	1	0	1	1	1	1	0	0	0	0	0	0	1	1	0	0	0	0	1	1	1	1	1	1	1	1	1	1	1	1	1	1	1	1	1	1	0	0	0	5	1	4	1	9	2
	HKCCD5851_03437*	flgL	Flagellar hook-associated protein FlgL	Loss in all exp-clade-M strains and four exp-clade-S strains (HKCCA5763, HKCCA4633, HKCCD7318 and HKCCA6853)	Coral skeleton drived gene conservation	0	1	1	1	1	1	0	1	1	1	1	0	0	0	0	0	0	1	1	1	1	1	0	1	1	1	1	1	1	1	1	1	1	1	1	1	1	1	1	1	1	0	1	1	5	1	4	4	9	5
Urea	HKCCD5851_01016	urtA	Urea ABC transporter, urea binding protein UrtA	Loss at LCA of exp-clade-M	Unknown	1	1	1	1	0	1	1	1	1	1	1	0	0	0	1	0	1	0	0	0	0	0	1	1	1	1	1	1	1	1	1	0	0	0	0	0	0	0	0	0	2	1	1	1	6	1	4	1	10	2
	HKCCD5851_01017	urtB	Urea ABC transporter, permease protein UrtB	Loss at LCA of exp-clade-M	Unknown	1	1	1	1	0	1	1	1	1	1	1	0	0	0	1	0	1	0	0	0	0	0	1	1	1	1	1	1	1	1	1	0	0	0	0	0	0	0	0	0	1	1	1	1	6	1	4	1	10	2
	HKCCD5851_01018	urtC	Urea ABC transporter, permease protein UrtC	Loss at LCA of exp-clade-M	Unknown	1	1	1	1	0	1	1	1	1	1	1	0	0	0	1	0	1	0	0	0	0	0	1	1	1	1	1	1	1	1	1	0	0	0	0	0	0	0	0	0	1	1	1	1	6	1	4	1	10	2
	HKCCD5851_01019	urtD	Urea ABC transporter, ATPase protein UrtD	Loss at LCA of exp-clade-M	Unknown	1	1	1	1	0	1	1	1	1	1	1	0	0	0	1	0	1	0	0	0	0	0	1	1	1	1	1	1	1	1	1	0	0	0	0	0	0	0	0	0	1	1	1	1	6	1	4	1	10	2
	HKCCD5851_01020	urtE	Urea ABC transporter, ATPase protein UrtE	Loss at LCA of exp-clade-M, and gain at LCA of exp-clade-S	Unknown	2	2	2	2	1	2	2	2	2	2	2	0	0	0	1	0	1	0	0	0	0	0	2	1	1	1	1	1	1	1	1	0	0	0	0	0	0	0	0	0	3	1	1	1	6	1	5	1	11	2
